# Tradeoff Between Speed and Robustness in Primordium Initiation Mediated by Auxin-CUC1 Interaction

**DOI:** 10.1101/2023.11.30.569401

**Authors:** Shuyao Kong, Mingyuan Zhu, David Pan, Brendan Lane, Richard S. Smith, Adrienne H. K. Roeder

## Abstract

Robustness is the reproducible development of a phenotype despite stochastic noise. It often involves tradeoffs with other performance metrics, but the mechanisms underlying such tradeoffs were largely unknown. An *Arabidopsis* flower robustly develops four sepals from four precisely positioned auxin maxima. The *development related myb-like 1* (*drmy1)* mutant generates noise in auxin signaling that disrupts robustness in sepal initiation. Here, we found that increased expression of *CUP-SHAPED COTYLEDON1* (*CUC1*), a boundary specification transcription factor, in *drmy1* underlies this loss of robustness. CUC1 surrounds and amplifies stochastic auxin noise in *drmy1* to form variably positioned auxin maxima and sepal primordia. Removing *CUC1* from *drmy1* provides time for noisy auxin signaling to resolve into four precisely positioned auxin maxima, restoring robust sepal initiation. However, removing CUC1 decreases auxin maxima intensity and slows down sepal initiation. Thus, CUC1 increases morphogenesis speed but impairs robustness against auxin noise. Further, using a computational model, we found that the observed phenotype can be explained by the effect of CUC1 in repolarizing PIN FORMED1 (PIN1), a polar auxin transporter. Lastly, our model predicts that reducing global growth rate improves developmental robustness, which we validated experimentally. Thus, our study illustrates a tradeoff between speed and robustness during development.

## Supplementary Dataset 1 for "Tradeoff Between Speed and Robustness in Primordium Initiation Mediated by Auxin-CUC1 Interaction" (part 1 of 3)

### Sheet: 1c
Expression of CUC genes in RNA-seq, related to Fig. 1c
Shown are TPM values of CUC1, CUC2, and CUC3 in RNA-seq of WT vs drmy1 in ap1 cal AP1-GR background, of 3 bio-reps each. Data was reported in Kong et al. (2023).
Gene	Name	WT_rep1_TPM	WT_rep2_TPM	WT_rep3_TPM	drmy1_rep1_TPM	drmy1_rep2_TPM	drmy1_rep3_TPM	WT.vs.drmy1.log2FoldChange	WT.vs.drmy1.pvalue	WT.vs.drmy1.padj	WT_rep1_reads	WT_rep2_reads	WT_rep3_reads	drmy1_rep1_reads	drmy1_rep2_reads	drmy1_rep3_reads
AT3G15170	CUC1	14.4276	22.3727	16.8341	53.3752	45.4819	44.0248	-1.26891	3.06e-15	3.71e-13	401	621	511	1047	994	937
AT5G53950	CUC2	15.3883	11.5692	15.4592	14.3007	20.0433	20.1912	-0.194596	0.378321	0.66496	531	403	593	350	543	529
AT1G76420	CUC3	54.9468	49.9764	43.1599	45.9154	49.069	45.1467	0.212877	0.0672575	0.229228	1497	1362	1288	902	1053	946

### Sheet: 2c 2e
Number and position of sepal primordia in WT and 5mCUC1, related to Fig. 2c, 2e
Below are the angles between each pair of adjacent sepals in each bud of indicated genotype. Note that the last angle is not shown, and can be derived by subtracting the sum of all the other angles from 360. The number of sepals can be derived by counting the number of angles provided on this sheet plus one. Also note that both genotypes carry the DR5::3xVENUS-N7, TCS::GFP, and UBQ10::mCherry-RCI2A reporters.
Genotype	Image name	Bud position in image	Sepal1to2	Sepal2to3	Sepal3to4	Sepal4to5	Sepal5to6	Sepal6to7
WT	WT-DTm-PI_1_Render_Series1.tif	top	89	89	89
WT	WT-DTm-PI_1_Render_Series2.tif	top	92	90	81
WT	WT-DTm-PI_1_Render_Series3.tif	top	88	92	88
WT	WT-DTm-PI_1_Render_Series4.tif	top	92	89	88
WT	WT-DTm-PI_1-image2_Render_Series14.tif	top	93	83	91
WT	WT-DTm-PI_2_Render_Series5.tif	top	90	91	92
WT	WT-DTm-PI_2_Render_Series6.tif	top	93	88	96
WT	WT-DTm-PI_2_Render_Series7.tif	top	96	84	93
WT	WT-DTm-PI_3_Render_Series8.tif	top	88	91	86
WT	WT-DTm-PI_3_Render_Series9.tif	top	92	89	87
WT	WT-DTm-PI_3_Render_Series10.tif	top	89	93	89
WT	WT-DTm-PI_3-image2_Render_Series15.tif	top	91	79	91
WT	WT-DTm-PI_4_Render_Series4.tif	top	96	87	87
WT	WT-DTm-PI_4_Render_Series11.tif	top	96	84	90
WT	WT-DTm-PI_4_Render_Series12.tif	top	93	87	93
WT	WT-DTm-PI_4_Render_Series13.tif	top	95	86	101
WT	WT-DTm-PI_4-image2_Render_Series16.tif	top	101	80	92
WT	WT-DTm-PI_5_Render_Series17.tif	top	95	81	92
WT	WT-DTm-PI_5_Render_Series18.tif	top	92	80	59	54
WT	WT-DTm-PI_5_Render_Series19.tif	top	93	89	92
WT	WT-DTm-PI_5-image2_Render_Series24.tif	top	95	89	86
WT	WT-DTm-PI_6_Render_Series20.tif	top	91	89	91
WT	WT-DTm-PI_6_Render_Series21.tif	top	91	90	90
WT	WT-DTm-PI_6_Render_Series22.tif	top	88	93	85
WT	WT-DTm-PI_6_Render_Series23.tif	top	91	94	83
WT	WT-DTm-PI_6-image2_Render_Series25.tif	top	94	92	79
WT	WT-DTm-PI_7_Render_Series26.tif	top	95	85	92
WT	WT-DTm-PI_7_Render_Series27.tif	top	90	89	96
WT	WT-DTm-PI_7_Render_Series28.tif	top	93	87	96
WT	WT-DTm-PI_7_Render_Series29.tif	top	95	83	90
WT	WT-DTm-PI_8_Render_Series30.tif	top	90	89	87
WT	WT-DTm-PI_8_Render_Series31.tif	top	97	88	90
WT	WT-DTm-PI_8_Render_Series32.tif	top	91	92	91
WT	WT-DTm-PI_9_Render_Series33.tif	top	91	92	91
WT	WT-DTm-PI_9_Render_Series34.tif	top	92	89	90
WT	WT-DTm-PI_9_Render_Series35.tif	top	97	86	87
WT	WT-DTm-PI_9_Render_Series36.tif	top	96	84	91
WT	WT-DTm-PI_10_Render_Series37.tif	top	85	94	83
WT	WT-DTm-PI_10_Render_Series38.tif	top	87	95	91
WT	WT-DTm-PI_10_Render_Series39.tif	top	90	91	90
WT	WT-DTm-PI_10_Render_Series40.tif	top	81	54	66	78
WT	WT-DTm-PI_10_Render_Series41.tif	top	88	91	90
WT	WT-DTm-PI_11_Render_Series42.tif	top	92	89	90
WT	WT-DTm-PI_11_Render_Series43.tif	top	89	91	90
WT	WT-DTm-PI_11_Render_Series44.tif	top	93	86	88
WT	WT-DTm-PI_11-image2_Render_Series50.tif	top	92	88	90
WT	WT-DTm-PI_12_Render_Series45.tif	top	92	90	94
WT	WT-DTm-PI_12_Render_Series46.tif	top	97	83	88
WT	WT-DTm-PI_12_Render_Series47.tif	top	100	82	89
WT	WT-DTm-PI_12_Render_Series48.tif	top	99	82	92
WT	WT-DTm-PI_12_Render_Series49.tif	top	86	96	91
5mCUC1	5mCUC1-line25-DTm-PI_13_Render_Series1.tif	top	173	106
5mCUC1	5mCUC1-line25-DTm-PI_13_Render_Series2.tif	top	70	67	70	60
5mCUC1	5mCUC1-line25-DTm-PI_14_Render_Series3.tif	top	80	57	65	72
5mCUC1	5mCUC1-line25-DTm-PI_14_Render_Series4.tif	top	117	102
5mCUC1	5mCUC1-line25-DTm-PI_14_Render_Series5.tif	top	75	62	83	52
5mCUC1	5mCUC1-line25-DTm-PI_15_Render_Series6.tif	top	129	94
5mCUC1	5mCUC1-line25-DTm-PI_15_Render_Series7.tif	top	149	79
5mCUC1	5mCUC1-line25-DTm-PI_15_Render_Series8.tif	top	130	84
5mCUC1	5mCUC1-line25-DTm-PI_15_Render_Series9.tif	top	131	88
5mCUC1	5mCUC1-line25-DTm-PI_16_Render_Series10.tif	top	84	59	87
5mCUC1	5mCUC1-line25-DTm-PI_16_Render_Series11.tif	top	92	93
5mCUC1	5mCUC1-line25-DTm-PI_16_Render_Series12.tif	top	76	62	75	59
5mCUC1	5mCUC1-line25-DTm-PI_17_Render_Series13.tif	top	89	68	74
5mCUC1	5mCUC1-line25-DTm-PI_17_Render_Series14.tif	top	88	89	92
5mCUC1	5mCUC1-line25-DTm-PI_17_Render_Series15.tif	top	88	97	83
5mCUC1	5mCUC1-line25-DTm-PI_17_Render_Series16.tif	top	82	88	68	46
5mCUC1	5mCUC1-line25-DTm-PI_17-image2_Render_Series27.tif	top	97	92	83
5mCUC1	5mCUC1-line25-DTm-PI_17-image2_Render_Series28.tif	top	82	97	90
5mCUC1	5mCUC1-line25-DTm-PI_18_Render_Series17.tif	top	96	54	79
5mCUC1	5mCUC1-line25-DTm-PI_18_Render_Series18.tif	top	72	47	69	64	52
5mCUC1	5mCUC1-line25-DTm-PI_18_Render_Series19.tif	top	64	72	90	60
5mCUC1	5mCUC1-line25-DTm-PI_19_Render_Series20.tif	top	126	88	76
5mCUC1	5mCUC1-line25-DTm-PI_19_Render_Series21.tif	top	77	65	83	65
5mCUC1	5mCUC1-line25-DTm-PI_19_Render_Series22.tif	top	89	82	77
5mCUC1	5mCUC1-line25-DTm-PI_20_Render_Series23.tif	top	85	55	91
5mCUC1	5mCUC1-line25-DTm-PI_20_Render_Series24.tif	top	67	78	84
5mCUC1	5mCUC1-line25-DTm-PI_20_Render_Series25.tif	top	146	61
5mCUC1	5mCUC1-line25-DTm-PI_20_Render_Series26.tif	top	139	90
5mCUC1	5mCUC1-line25-DTm-PI_21_Render_Series39-3sepals.tif	top	130	89	63
5mCUC1	5mCUC1-line25-DTm-PI_21_Render_Series40-5sepals.tif	top	72	58	85	70
5mCUC1	5mCUC1-line25-DTm-PI_21_Render_Series41-3sepals.tif	top	138	88
5mCUC1	5mCUC1-line25-DTm-PI_21-image2_Render_Series52-3sepals.tif	top	134	104
5mCUC1	5mCUC1-line25-DTm-PI_21-image2_Render_Series53-5sepals.tif	top	78	51	76	64
5mCUC1	5mCUC1-line25-DTm-PI_22_Render_Series42-4sepals.tif	top	69	60	78	76
5mCUC1	5mCUC1-line25-DTm-PI_22_Render_Series43-4sepals.tif	top	148	55	63
5mCUC1	5mCUC1-line25-DTm-PI_22_Render_Series44-3sepals.tif	top	69	70	80
5mCUC1	5mCUC1-line25-DTm-PI_22-image2_Render_Series54-5sepals.tif	top	88	52	74	66
5mCUC1	5mCUC1-line25-DTm-PI_22-image2_Render_Series55-5sepals.tif	top	86	51	92	62
5mCUC1	5mCUC1-line25-DTm-PI_22-image2_Render_Series56-7sepals.tif	top	89	65	63	51
5mCUC1	5mCUC1-line25-DTm-PI_23_Render_Series45-3sepals.tif	top	132	94
5mCUC1	5mCUC1-line25-DTm-PI_23_Render_Series46-4sepals.tif	top	66	77	77
5mCUC1	5mCUC1-line25-DTm-PI_23_Render_Series47-3sepals.tif	top	85	61	82
5mCUC1	5mCUC1-line25-DTm-PI_23_Render_Series48-4sepals.tif	top	139	87	67
5mCUC1	5mCUC1-line25-DTm-PI_23-image2_Render_Series57-4sepals.tif	top	136	89	69
5mCUC1	5mCUC1-line25-DTm-PI_23-image2_Render_Series58-3sepals.tif	top	130	86
5mCUC1	5mCUC1-line25-DTm-PI_23-image2_Render_Series59-5sepals.tif	top	94	49	81	53
5mCUC1	5mCUC1-line25-DTm-PI_24_Render_Series49-3sepals.tif	top	142	87
5mCUC1	5mCUC1-line25-DTm-PI_24_Render_Series50-3sepals.tif	top	145	77	70
5mCUC1	5mCUC1-line25-DTm-PI_24_Render_Series51-4sepals.tif	top	133	85	70
5mCUC1	5mCUC1-line25-DTm-PI_24-image2_Render_Series60-5sepals.tif	top	62	82	83	80
5mCUC1	5mCUC1-line25-DTm-PI_24-image2_Render_Series61-6sepals.tif	top	59	32	39	62	96
5mCUC1	5mCUC1-line25-DTm-PI_24-image2_Render_Series62-4sepals.tif	top	90	95	92
5mCUC1	5mCUC1-line25-DTm-PI_25_Render_Series27.tif	top	121	90	83
5mCUC1	5mCUC1-line25-DTm-PI_25_Render_Series28.tif	top	86	48	46	48
5mCUC1	5mCUC1-line25-DTm-PI_25_Render_Series29.tif	top	89	60	83
5mCUC1	5mCUC1-line25-DTm-PI_25-image2_Render_Series63-4sepals.tif	top	88	96	95
5mCUC1	5mCUC1-line25-DTm-PI_25-image2_Render_Series64-4sepals.tif	top	86	66	89
5mCUC1	5mCUC1-line25-DTm-PI_26_Render_Series30.tif	top	78	100	49
5mCUC1	5mCUC1-line25-DTm-PI_26_Render_Series31-2-sepals.tif	top	180
5mCUC1	5mCUC1-line25-DTm-PI_26_Render_Series32-5sepals.tif	top	76	62	66	77
5mCUC1	5mCUC1-line25-DTm-PI_26-image2_Render_Series65-5sepals.tif	top	95	46	69	65
5mCUC1	5mCUC1-line25-DTm-PI_27_Render_Series33-2sepals.tif	top	165
5mCUC1	5mCUC1-line25-DTm-PI_27_Render_Series34-2sepals.tif	top	87	112	78
5mCUC1	5mCUC1-line25-DTm-PI_27_Render_Series35-3sepals.tif	top	171	90
5mCUC1	5mCUC1-line25-DTm-PI_27-image2_Render_Series-5sepals.tif	top	84	55	77	58
5mCUC1	5mCUC1-line25-DTm-PI_27-image2_Render_Series66-3sepals.tif	top	133	84
5mCUC1	5mCUC1-line25-DTm-PI_28_Render_Series36-5sepals.tif	top	77	58	90	59
5mCUC1	5mCUC1-line25-DTm-PI_28_Render_Series37-4sepals.tif	top	89	92	87
5mCUC1	5mCUC1-line25-DTm-PI_28_Render_Series38-4sepals.tif	top	78	60	71	81
5mCUC1	5mCUC1-line25-DTm-PI_28-image2_Render_Series67-6sepals.tif	top	93	56	73	52

### Sheet: 2j 2k S3m S3n
Number and position of sepal primordia in WT, cuc1, cuc2, drmy1, drmy1 cuc1, and drmy1 cuc2, related to Fig. 2j, 2k, Supplementary Fig. 3m, 3n
Below are the angles between each pair of adjacent sepals in each bud of indicated genotype. Note that the last angle is not shown, and can be derived by subtracting the sum of all the other angles from 360. The number of sepals can be derived by counting the number of angles provided on this sheet plus one.
Genotype	Image name	Bud position in image	Sepal1to2	Sepal2to3	Sepal3to4	Sepal4to5	Sepal5to6	Sepal6to7
WT	WT_as-control-for-cuc2_1_Render_Series1.lsm	top	89	89	82
WT	WT_as-control-for-cuc2_1_Render_Series2.lsm	top	86	95	82
WT	WT_as-control-for-cuc2_1_Render_Series3.lsm	top	90	90	86
WT	WT_as-control-for-cuc2_1_Render_Series4.lsm	top	91	88	88
WT	WT_as-control-for-cuc2_1_Render_Series5.lsm	top	97	81	91
WT	WT_as-control-for-cuc2_2_Render_Series1.lsm	top	98	85	94
WT	WT_as-control-for-cuc2_2_Render_Series2.lsm	top	91	87	101
WT	WT_as-control-for-cuc2_2_Render_Series3.lsm	top	101	80	92
WT	WT_as-control-for-cuc2_2_Render_Series4.lsm	top	99	72	98
WT	WT_as-control-for-cuc2-NML_10_Render_Series1.lsm	top	88	91	92
WT	WT_as-control-for-cuc2-NML_10_Render_Series2.lsm	top	90	91	87
WT	WT_as-control-for-cuc2-NML_10_Render_Series3.lsm	top	89	89	91
WT	WT_as-control-for-cuc2-NML_10-image2_Render_Series1.lsm	top	90	90	90
WT	WT_as-control-for-cuc2-NML_10-image2_Render_Series2.lsm	top	90	92	88
WT	WT_as-control-for-cuc2-NML_10-image2_Render_Series3.lsm	top	92	98	85
WT	WT_as-control-for-cuc2-NML_11_Render_Series1.lsm	top	93	88	92
WT	WT_as-control-for-cuc2-NML_11_Render_Series2.lsm	top	89	93	86
WT	WT_as-control-for-cuc2-NML_11-image2_Render_Series1.lsm	top	95	87	92
WT	WT_as-control-for-cuc2-NML_11-image2_Render_Series2.lsm	top	92	89	86
WT	WT_as-control-for-cuc2-NML_12_Render_Series1.lsm	top	97	87	88
WT	WT_as-control-for-cuc2-NML_12_Render_Series2.lsm	top	92	92	90
WT	WT_as-control-for-cuc2-NML_12_Render_Series3.lsm	top	98	85	83
WT	WT_as-control-for-cuc2-NML_12_Render_Series4.lsm	top	93	89	89
WT	WT_as-control-for-cuc2-NML_12-image2_Render_Series3.lsm	top	94	84	93
WT	WT_as-control-for-cuc2-NML_13_Render_Series1.lsm	top	91	89	90
WT	WT_as-control-for-cuc2-NML_13_Render_Series2.lsm	top	93	84	92
WT	WT_as-control-for-cuc2-NML_13_Render_Series3.lsm	top	90	95	80
WT	WT_as-control-for-cuc2-NML_13_Render_Series4.lsm	top	93	87	90
WT	WT_as-control-for-cuc2-NML_13_Render_Series5.lsm	top	90	90	90
WT	WT_as-control-for-cuc2-NML_14_Render_Series1.lsm	top	92	90	94
WT	WT_as-control-for-cuc2-NML_14_Render_Series2.lsm	top	98	82	91
WT	WT_as-control-for-cuc2-NML_14_Render_Series3.lsm	top	95	86	90
WT	WT_as-control-for-cuc2-NML_14_Render_Series4.lsm	top	91	87	90
WT	WT_as-control-for-cuc2-NML_3_Render_Series1.lsm	top	92	88	89
WT	WT_as-control-for-cuc2-NML_3_Render_Series2.lsm	top	96	85	90
WT	WT_as-control-for-cuc2-NML_3_Render_Series3.lsm	top	93	92	90
WT	WT_as-control-for-cuc2-NML_4_Render_Series1.lsm	top	90	91	90
WT	WT_as-control-for-cuc2-NML_4_Render_Series2.lsm	top	91	91	90
WT	WT_as-control-for-cuc2-NML_4-image2_Render_Series1.lsm	top	92	90	91
WT	WT_as-control-for-cuc2-NML_4-image2_Render_Series2.lsm	top	92	88	90
WT	WT_as-control-for-cuc2-NML_4-image2_Render_Series3.lsm	top	97	85	87
WT	WT_as-control-for-cuc2-NML_5_Render_Series1.lsm	top	90	89	94
WT	WT_as-control-for-cuc2-NML_5_Render_Series2.lsm	top	96	84	88
WT	WT_as-control-for-cuc2-NML_5-image2_Render_Series1.lsm	top	95	86	90
WT	WT_as-control-for-cuc2-NML_5-image2_Render_Series2.lsm	top	83	94	88
WT	WT_as-control-for-cuc2-NML_6_Render_Series1.lsm	top	94	88	96
WT	WT_as-control-for-cuc2-NML_6_Render_Series2.lsm	top	97	82	89
WT	WT_as-control-for-cuc2-NML_6_Render_Series3.lsm	top	100	77	86
WT	WT_as-control-for-cuc2-NML_6-image2_Render_Series1.lsm	top	90	90	90
WT	WT_as-control-for-cuc2-NML_6-image2_Render_Series2.lsm	top	97	82	96
WT	WT_as-control-for-cuc2-NML_6-image2_Render_Series3.lsm	top	90	89	90
WT	WT_as-control-for-cuc2-NML_7_Render_Series1.lsm	top	97	82	86
WT	WT_as-control-for-cuc2-NML_7_Render_Series2.lsm	top	86	97	89
WT	WT_as-control-for-cuc2-NML_7_Render_Series3.lsm	top	89	94	80
WT	WT_as-control-for-cuc2-NML_7-image2_Render_Series1.lsm	top	90	92	84
WT	WT_as-control-for-cuc2-NML_7-image2_Render_Series2.lsm	top	92	89	87
WT	WT_as-control-for-cuc2-NML_8_Render_Series1.lsm	top	93	89	93
WT	WT_as-control-for-cuc2-NML_8_Render_Series2.lsm	top	97	83	91
WT	WT_as-control-for-cuc2-NML_8_Render_Series3.lsm	top	91	92	86
WT	WT_as-control-for-cuc2-NML_8-image2_Render_Series1.lsm	top	93	90	86
WT	WT_as-control-for-cuc2-NML_8-image2_Render_Series2.lsm	top	99	85	88
WT	WT_as-control-for-cuc2-NML_9_Render_Series1.lsm	top	95	83	92
WT	WT_as-control-for-cuc2-NML_9_Render_Series2.lsm	top	90	96	81
WT	WT_as-control-for-cuc2-NML_9_Render_Series3.lsm	top	92	91	88
WT	WT_as-control-for-cuc2-NML_9-image2_Render_Series1.lsm	top	91	89	90
WT	WT_as-control-for-cuc2-NML_9-image2_Render_Series2.lsm	top	94	86	90
drmy1	vos2_as-control-for-vos2cuc2_1_Render_Series1.tif	top	112	97	64
drmy1	vos2_as-control-for-vos2cuc2_1_Render_Series2.tif	top	87	97	94
drmy1	vos2_as-control-for-vos2cuc2_1_Render_Series3.tif	top	93	115	63
drmy1	vos2_as-control-for-vos2cuc2_1_Render_Series4.tif	top	84	63	66	68
drmy1	vos2_as-control-for-vos2cuc2_2_Render_Series1.tif	top	89	80	56	52
drmy1	vos2_as-control-for-vos2cuc2_2_Render_Series2.tif	top	62	52	57	62	59
drmy1	vos2_as-control-for-vos2cuc2_2_Render_Series3.tif	top	90	62	63	63
drmy1	vos2_as-control-for-vos2cuc2-NML_10_Render_Series1.tif	top	89	109	75
drmy1	vos2_as-control-for-vos2cuc2-NML_10_Render_Series2.tif	top	86	98	96
drmy1	vos2_as-control-for-vos2cuc2-NML_10_Render_Series3.tif	top	92	60	125
drmy1	vos2_as-control-for-vos2cuc2-NML_10_Render_Series4.tif	top	90	100	90
drmy1	vos2_as-control-for-vos2cuc2-NML_10_Render_Series5.tif	top	96	52	70	63
drmy1	vos2_as-control-for-vos2cuc2-NML_10_Render_Series6.tif	top	89	63	69	74
drmy1	vos2_as-control-for-vos2cuc2-NML_11_Render_Series1.tif	top	112	72	88
drmy1	vos2_as-control-for-vos2cuc2-NML_11_Render_Series2.tif	top	97	79	93
drmy1	vos2_as-control-for-vos2cuc2-NML_11_Render_Series3.tif	top	100	79	94
drmy1	vos2_as-control-for-vos2cuc2-NML_11_Render_Series4.tif	top	92	55	55	76
drmy1	vos2_as-control-for-vos2cuc2-NML_11-image2_Render_Series1.tif	top	91	79	106
drmy1	vos2_as-control-for-vos2cuc2-NML_11-image2_Render_Series2.tif	top	84	64	133
drmy1	vos2_as-control-for-vos2cuc2-NML_11-image2_Render_Series3.tif	top	88	83	104
drmy1	vos2_as-control-for-vos2cuc2-NML_11-image2_Render_Series4.tif	top	102	108	74
drmy1	vos2_as-control-for-vos2cuc2-NML_12_Render_Series1.tif	top	82	69	131
drmy1	vos2_as-control-for-vos2cuc2-NML_12_Render_Series2.tif	top	90	106	87
drmy1	vos2_as-control-for-vos2cuc2-NML_12_Render_Series3.tif	top	69	39	50	61	60
drmy1	vos2_as-control-for-vos2cuc2-NML_12-image2_Render_Series1.tif	top	93	47	72	71
drmy1	vos2_as-control-for-vos2cuc2-NML_12-image2_Render_Series2.tif	top	77	68	66	65
drmy1	vos2_as-control-for-vos2cuc2-NML_12-image2_Render_Series3.tif	top	83	100	92
drmy1	vos2_as-control-for-vos2cuc2-NML_12-image2_Render_Series4.tif	top	86	63	74	63
drmy1	vos2_as-control-for-vos2cuc2-NML_13_Render_Series1.tif	top	82	66	70	71
drmy1	vos2_as-control-for-vos2cuc2-NML_13_Render_Series2.tif	top	72	71	87	54
drmy1	vos2_as-control-for-vos2cuc2-NML_13_Render_Series3.tif	top	83	63	69	65
drmy1	vos2_as-control-for-vos2cuc2-NML_13-image2_Render_Series1.tif	top	84	51	70	69
drmy1	vos2_as-control-for-vos2cuc2-NML_13-image2_Render_Series2.tif	top	71	67	76	57
drmy1	vos2_as-control-for-vos2cuc2-NML_13-image2_Render_Series3.tif	top	82	71	79	58
drmy1	vos2_as-control-for-vos2cuc2-NML_13-image2_Render_Series4.tif	top	67	43	58	66	64
drmy1	vos2_as-control-for-vos2cuc2-NML_14_Render_Series1.tif	top	105	91	82
drmy1	vos2_as-control-for-vos2cuc2-NML_14_Render_Series2.tif	top	79	122	90
drmy1	vos2_as-control-for-vos2cuc2-NML_14_Render_Series3.tif	top	91	123	70
drmy1	vos2_as-control-for-vos2cuc2-NML_14_Render_Series4.tif	top	97	91	78
drmy1	vos2_as-control-for-vos2cuc2-NML_14-image2_Render_Series1.tif	top	79	80	66	61
drmy1	vos2_as-control-for-vos2cuc2-NML_14-image2_Render_Series2.tif	top	92	82	97
drmy1	vos2_as-control-for-vos2cuc2-NML_14-image2_Render_Series3.tif	top	86	56	70	72
drmy1	vos2_as-control-for-vos2cuc2-NML_3_Render_Series1.tif	top	106	66	110
drmy1	vos2_as-control-for-vos2cuc2-NML_3_Render_Series2.tif	top	85	66	71	66
drmy1	vos2_as-control-for-vos2cuc2-NML_3_Render_Series3.tif	top	108
drmy1	vos2_as-control-for-vos2cuc2-NML_3-image2_Render_Series1.tif	top	69	116	75
drmy1	vos2_as-control-for-vos2cuc2-NML_3-image2_Render_Series2.tif	top	68	69	97	59
drmy1	vos2_as-control-for-vos2cuc2-NML_3-image2_Render_Series3.tif	top	90	84	111
drmy1	vos2_as-control-for-vos2cuc2-NML_3-image2_Render_Series4.tif	top	75	59	148
drmy1	vos2_as-control-for-vos2cuc2-NML_4_Render_Series1.tif	top	91	68	110
drmy1	vos2_as-control-for-vos2cuc2-NML_4_Render_Series2.tif	top	80	89	104
drmy1	vos2_as-control-for-vos2cuc2-NML_4_Render_Series3.tif	top	91	76	101
drmy1	vos2_as-control-for-vos2cuc2-NML_4_Render_Series4.tif	top	78	67	75	63
drmy1	vos2_as-control-for-vos2cuc2-NML_4_Render_Series5.tif	top	98	70	115
drmy1	vos2_as-control-for-vos2cuc2-NML_5_Render_Series1.tif	top	79	92	91
drmy1	vos2_as-control-for-vos2cuc2-NML_5_Render_Series2.tif	top	85	73	109
drmy1	vos2_as-control-for-vos2cuc2-NML_5_Render_Series3.tif	top	77	125	74
drmy1	vos2_as-control-for-vos2cuc2-NML_5_Render_Series4.tif	top	94	105	81
drmy1	vos2_as-control-for-vos2cuc2-NML_5-image2_Render_Series1.tif	top	84	87	101
drmy1	vos2_as-control-for-vos2cuc2-NML_5-image2_Render_Series2.tif	top	91	85	101
drmy1	vos2_as-control-for-vos2cuc2-NML_5-image2_Render_Series3.tif	top	82	56	85	66
drmy1	vos2_as-control-for-vos2cuc2-NML_6_Render_Series1.tif	top	85	129	67
drmy1	vos2_as-control-for-vos2cuc2-NML_6_Render_Series2.tif	top	89	60	60	71
drmy1	vos2_as-control-for-vos2cuc2-NML_6_Render_Series3.tif	top	87	74	108
drmy1	vos2_as-control-for-vos2cuc2-NML_6_Render_Series4.tif	top	95	58	61	62
drmy1	vos2_as-control-for-vos2cuc2-NML_6-image2_Render_Series1.tif	top	93	75	102
drmy1	vos2_as-control-for-vos2cuc2-NML_6-image2_Render_Series2.tif	top	71	69	75	68
drmy1	vos2_as-control-for-vos2cuc2-NML_6-image2_Render_Series3.tif	top	84	89	102
drmy1	vos2_as-control-for-vos2cuc2-NML_7_Render_Series1.tif	top	72	89	100
drmy1	vos2_as-control-for-vos2cuc2-NML_7_Render_Series2.tif	top	78	126	71
drmy1	vos2_as-control-for-vos2cuc2-NML_7_Render_Series3.tif	top	80	107	83
drmy1	vos2_as-control-for-vos2cuc2-NML_7-image2_Render_Series1.tif	top	82	105	86
drmy1	vos2_as-control-for-vos2cuc2-NML_7-image2_Render_Series2.tif	top	81	108	87
drmy1	vos2_as-control-for-vos2cuc2-NML_7-image2_Render_Series3.tif	top	95	90	74
drmy1	vos2_as-control-for-vos2cuc2-NML_7-image2_Render_Series4.tif	top	85	103	86
drmy1	vos2_as-control-for-vos2cuc2-NML_7-image2_Render_Series5.tif	top	90	66	66	58
drmy1	vos2_as-control-for-vos2cuc2-NML_8_Render_Series1.tif	top	76	214
drmy1	vos2_as-control-for-vos2cuc2-NML_8_Render_Series2.tif	top	89	65	61	58
drmy1	vos2_as-control-for-vos2cuc2-NML_8-image2_Render_Series1.tif	top	76	76	47	61
drmy1	vos2_as-control-for-vos2cuc2-NML_8-image2_Render_Series2.tif	top	99	151
drmy1	vos2_as-control-for-vos2cuc2-NML_8-image2_Render_Series3.tif	top	67	77	129
drmy1	vos2_as-control-for-vos2cuc2-NML_9_Render_Series1.tif	top	84	121	69
drmy1	vos2_as-control-for-vos2cuc2-NML_9_Render_Series2.tif	top	80	122	74
drmy1	vos2_as-control-for-vos2cuc2-NML_9_Render_Series3.tif	top	83	91	94
drmy1	vos2_as-control-for-vos2cuc2-NML_9-image2_Render_Series1.tif	top	88	87	99
drmy1	vos2_as-control-for-vos2cuc2-NML_9-image2_Render_Series3.tif	top	81	81	101
drmy1	vos2_as-control-for-vos2cuc2-NML_9-image2_Render_Series4.tif	top	88	95	85
cuc1	cuc1_1_T1_Render_Series_left.lsm	left	92	92	92
cuc1	cuc1_1_T2_Render_Series_topright.lsm	topright	91	79	97
cuc1	cuc1_1_T3_Render_Series_bottom.lsm	bottom	94	91	84
cuc1	cuc1_1_T5_Render_Series_topleft.lsm	topleft	82	95	96
cuc1	cuc1_1_T6_Render_Series_bottomright.lsm	bottomright	83	95	90
cuc1	cuc1_2_T1_Render_Series_top.lsm	top	83	97	84
cuc1	cuc1_2_T2_Render_Series_bottomleft.lsm	bottomleft	86	85	91
cuc1	cuc1_2_T6_Render_Series_bottom_topleft_right.lsm	bottom	98	85	87
cuc1	cuc1_2_T6_Render_Series_bottom_topleft_right.lsm	topleft	90	99	86
cuc1	cuc1_2_T6_Render_Series_bottom_topleft_right.lsm	right	89	85	92
cuc1	cuc1_3_T1_Render_Series_bottomleft.lsm	bottomleft	90	85	112
cuc1	cuc1_3_T3_Render_Series_top.lsm	top	82	90	102
cuc1	cuc1_3_T4_Render_Series_bottom.lsm	bottom	88	89	95
cuc1	cuc1_3_T6_Render_Series_topleft_right.lsm	topleft	85	98	89
cuc1	cuc1_3_T6_Render_Series_topleft_right.lsm	right	89	87	89
cuc1	cuc1_4_T1_Render_Series_left_bottomright.lsm	left	98	86	100
cuc1	cuc1_4_T1_Render_Series_left_bottomright.lsm	bottomright	78	104	97
cuc1	cuc1_4_T5_Render_Series_topright.lsm	topright	76	102	102
cuc1	cuc1_4_T6_Render_Series_bottom_topleft.lsm	bottom	91	92	90
cuc1	cuc1_4_T6_Render_Series_bottom_topleft.lsm	topleft	84	94	94
cuc1	cuc1_5_T1_Render_Series_top.lsm	top	76	108	85
cuc1	cuc1_5_T4_Render_Series_bottom.lsm	bottom	79	98	107
cuc1	cuc1_5_T6_Render_Series_left_right.lsm	left	85	93	90
cuc1	cuc1_5_T6_Render_Series_left_right.lsm	right	74	103	97
cuc1	cuc1_6_T1_Render_Series_bottomright.lsm	bottomright	76	102	95
cuc1	cuc1_6_T4_Render_Series_top.lsm	top	82	94	98
cuc1	cuc1_6_T6_Render_Series_bottomleft_right.lsm	bottomleft	86	96	91
cuc1	cuc1_6_T6_Render_Series_bottomleft_right.lsm	right	90	90	93
cuc1	cuc1-13_1_Render_Series_left2.lsm	left	91	90	83
cuc1	cuc1-13_1_Render_Series_left3.lsm	left	102	92	82
cuc1	cuc1-13_2_Render_Series_left2.lsm	left	93	82	83
cuc1	cuc1-13_2_Render_Series_left3.lsm	left	96	85	85
cuc1	cuc1-13_3_Render_Series_left1.lsm	left	106	62	92
cuc1	cuc1-13_3_Render_Series_left2.lsm	left	95	91	87
cuc1	cuc1-13_4_Render_Series_left1.lsm	left	104	96	70
cuc1	cuc1-13_4_Render_Series_left2.lsm	left	95	73	75
cuc1	cuc1-13_4_Render_Series_left3.lsm	left	90	94	84
cuc1	cuc1-13_7_T1_Render_Series_topright.lsm	topright	84	92	109
cuc1	cuc1-13_7_T10_Render_Series_top.lsm	top	97	81	88
cuc1	cuc1-13_7_T13_Render_Series_bottom_topleft.lsm	bottom	92	93	88
cuc1	cuc1-13_7_T13_Render_Series_bottom_topleft.lsm	topleft	102	80	82
cuc1	cuc1-13_7_T3_Render_Series_bottom.lsm	bottom	92	89	87
cuc1	cuc1-13_7_T5_Render_Series_topleft.lsm	topleft	81	103	91
cuc1	cuc1-13_7_T7_Render_Series_right.lsm	right	95	83	93
cuc1	cuc1-13_7_T9_Render_Series_bottomleft.lsm	bottomleft	91	89	85
cuc1	cuc1-13_8_T13_Render_Series_left_bottomleft_bottomright.lsm	left	95	86	83
cuc1	cuc1-13_8_T13_Render_Series_left_bottomleft_bottomright.lsm	bottomleft	97	85	83
cuc1	cuc1-13_8_T13_Render_Series_left_bottomleft_bottomright.lsm	bottomright	94	84	83
cuc1	cuc1-13_8_T2_Render_Series_top.lsm	top	84	93	98
cuc1	cuc1-13_8_T4_Render_Series_bottomleft_bottomright.lsm	bottomleft	87	97	93
cuc1	cuc1-13_8_T4_Render_Series_bottomleft_bottomright.lsm	bottomright	84	93	89
cuc1	cuc1-13_8_T9_Render_Series_topright.lsm	topright	89	90	84
drmy1cuc1	cuc1-13-vos2-1_Render_Series_top_and_bottomleft_and_right.lsm	top	89	70	100
drmy1cuc1	cuc1-13-vos2-1_Render_Series_top_and_bottomleft_and_right.lsm	bottomleft	98	79	97
drmy1cuc1	cuc1-13-vos2-1_Render_Series_top_and_bottomleft_and_right.lsm	right	100	76	88
drmy1cuc1	cuc1-13-vos2-2_Render_Series_left.lsm	left	85	55	128
drmy1cuc1	cuc1-13-vos2-3_Render_Series_right_and_bottomleft.lsm	right	74	99	110
drmy1cuc1	cuc1-13-vos2-3_Render_Series_right_and_bottomleft.lsm	bottomleft	97	63	113
drmy1cuc1	cuc1-13-vos2-4_Render_Series_left1.lsm	left	71	68	65	70
drmy1cuc1	cuc1-13-vos2-4_Render_Series_left2.lsm	left	83	90	95
drmy1cuc1	cuc1-13-vos2-5_Render_Series_right_and_bottom.lsm	right	82	96	94
drmy1cuc1	cuc1-13-vos2-5_Render_Series_right_and_bottom.lsm	bottom	102	65	93
drmy1cuc1	vos2cuc1-13_1_Render_Series_left.lsm	left	88	80	108
drmy1cuc1	vos2cuc1-13_1_Render_Series_left1.lsm	left	86	66	62	70
drmy1cuc1	vos2cuc1-13_1_Render_Series_left2.lsm	left	90	102	91
drmy1cuc1	vos2cuc1-13_1_Render_Series_left4.lsm	left	81	91	94
drmy1cuc1	vos2cuc1-13_10_T13_Render_Series_top_bottomleft_bottom_topright.lsm	top	97	93	92
drmy1cuc1	vos2cuc1-13_10_T13_Render_Series_top_bottomleft_bottom_topright.lsm	bottomleft	70	100	96
drmy1cuc1	vos2cuc1-13_10_T13_Render_Series_top_bottomleft_bottom_topright.lsm	bottom	84	100	85
drmy1cuc1	vos2cuc1-13_10_T13_Render_Series_top_bottomleft_bottom_topright.lsm	topright	78	108	91
drmy1cuc1	vos2cuc1-13_10_T6_Render_Series_top.lsm	top	77	112	85
drmy1cuc1	vos2cuc1-13_10_T9_Render_Series_topleft_bottomright	topleft	93	86	91
drmy1cuc1	vos2cuc1-13_10_T9_Render_Series_topleft_bottomright	bottomright	90	95	88
drmy1cuc1	vos2cuc1-13_11_T11_Render_Series_topleft_bottom.lsm	topleft	80	104	93
drmy1cuc1	vos2cuc1-13_11_T11_Render_Series_topleft_bottom.lsm	bottom	98	86	86
drmy1cuc1	vos2cuc1-13_11_T6_Render_Series_top.lsm	top	68	127	95
drmy1cuc1	vos2cuc1-13_11_T8_Render_Series_bottomleft.lsm	bottomleft	81	103	95
drmy1cuc1	vos2cuc1-13_11_T9_Render_Series_right.lsm	right	75	91	116
drmy1cuc1	vos2cuc1-13_2_Render_Series_left.lsm	left	101	77	77
drmy1cuc1	vos2cuc1-13_2_Render_Series_left1.lsm	left	86	103	71
drmy1cuc1	vos2cuc1-13_2_Render_Series_left2.lsm	left	83	98	77
drmy1cuc1	vos2cuc1-13_2_Render_Series_left3.lsm	left	78	93	95
drmy1cuc1	vos2cuc1-13_2_Render_Series_left8.lsm	left	87	66	116
drmy1cuc1	vos2cuc1-13_3_Render_Serie_left2.lsm	left	86	104	60
drmy1cuc1	vos2cuc1-13_3_Render_Series_left1.lsm	left	86	106	80
drmy1cuc1	vos2cuc1-13_3_Render_Series_left3.lsm	left	88	100	88
drmy1cuc1	vos2cuc1-13_4_Render_Series_left1.lsm	left	80	98	93
drmy1cuc1	vos2cuc1-13_4_Render_Series_left4.lsm	left	81	103	83
drmy1cuc1	vos2cuc1-13_7_T1_Render_Series_right.lsm	right	85	72	127
drmy1cuc1	vos2cuc1-13_7_T13_Render_Series_topleft_left_right_bottom.lsm	topleft	71	106	100
drmy1cuc1	vos2cuc1-13_7_T13_Render_Series_topleft_left_right_bottom.lsm	left	82	98	85
drmy1cuc1	vos2cuc1-13_7_T13_Render_Series_topleft_left_right_bottom.lsm	right	85	96	93
drmy1cuc1	vos2cuc1-13_7_T13_Render_Series_topleft_left_right_bottom.lsm	bottom	91	112	88
drmy1cuc1	vos2cuc1-13_7_T4_Render_Series_bottom.lsm	bottom	81	120	71
drmy1cuc1	vos2cuc1-13_7_T8_Render_Series_left.lsm	left	94	87	84
drmy1cuc1	vos2cuc1-13_7_T9_Render_Series_bottomleft_topright.lsm	bottomleft	133	120
drmy1cuc1	vos2cuc1-13_7_T9_Render_Series_bottomleft_topright.lsm	topright	72	106	100
drmy1cuc1	vos2cuc1-13_8_T1_Render_Series_top.lsm	top	65	129	86
drmy1cuc1	vos2cuc1-13_8_T13_Render_Series_top_bottomleft_bottomright.lsm	top	87	86	92
drmy1cuc1	vos2cuc1-13_8_T13_Render_Series_top_bottomleft_bottomright.lsm	bottomleft	89	98	87
drmy1cuc1	vos2cuc1-13_8_T13_Render_Series_top_bottomleft_bottomright.lsm	bottomright	89	98	78
drmy1cuc1	vos2cuc1-13_8_T3_Render_Series_bottomleft.lsm	bottomleft	79	107	98
drmy1cuc1	vos2cuc1-13_8_T6_Render_Series_topleft_right.lsm	topleft	77	109	89
drmy1cuc1	vos2cuc1-13_8_T6_Render_Series_topleft_right.lsm	right	69	63	73	80
drmy1cuc1	vos2cuc1-13_8_T7_Render_Series_bottom.lsm	bottom	80	101	87
drmy1cuc1	vos2cuc1-13_8_T9_Render_Series_left_topright.lsm	left	80	114	89
drmy1cuc1	vos2cuc1-13_8_T9_Render_Series_left_topright.lsm	topright	75	83	57	68
drmy1cuc1	vos2cuc1-13_9_T13_Render_Series_left_top_topright_bottom.lsm	left	90	85	97
drmy1cuc1	vos2cuc1-13_9_T13_Render_Series_left_top_topright_bottom.lsm	top	77	92	98
drmy1cuc1	vos2cuc1-13_9_T13_Render_Series_left_top_topright_bottom.lsm	topright	91	87	93
drmy1cuc1	vos2cuc1-13_9_T13_Render_Series_left_top_topright_bottom.lsm	bottom	108	82	89
drmy1cuc1	vos2cuc1-13_9_T6_Render_Series_top_bottomright.lsm	top	69	83	57	68
drmy1cuc1	vos2cuc1-13_9_T6_Render_Series_top_bottomright.lsm	bottomright	88	84	86
drmy1cuc1	vos2cuc1-13_9_T7_Render_Series_bottomleft.lsm	bottomleft	86	102	80
drmy1cuc1	vos2cuc1-13_9_T8_Render_Series_left.lsm	left	88	94	96
cuc2	cuc2_1_Render_Series1.tif	top	98	87	84
cuc2	cuc2_1_Render_Series2.tif	top	92	91	88
cuc2	cuc2_1_Render_Series3.tif	top	94	89	85
cuc2	cuc2_10_Render_Series1.tif	top	94	89	86
cuc2	cuc2_10_Render_Series2.tif	top	89	91	90
cuc2	cuc2_10_Render_Series3.tif	top	92	93	86
cuc2	cuc2_11_Render_Series1.tif	top	93	92	81
cuc2	cuc2_11_Render_Series2.tif	top	90	90	91
cuc2	cuc2_11_Render_Series3.tif	top	92	85	91
cuc2	cuc2_11-image2_Render_Series1.tif	top	93	93	89
cuc2	cuc2_12_Render_Series1.tif	top	94	89	86
cuc2	cuc2_12_Render_Series2.tif	top	92	88	94
cuc2	cuc2_12_Render_Series3.tif	top	97	82	92
cuc2	cuc2_13_Render_Series1.tif	top	92	89	90
cuc2	cuc2_13_Render_Series2.tif	top	90	90	92
cuc2	cuc2_13_Render_Series3.tif	top	92	87	93
cuc2	cuc2_13-image2_Render_Series.tif	top	94	89	86
cuc2	cuc2_14_Render_Series1.tif	top	92	85	91
cuc2	cuc2_14_Render_Series2.tif	top	94	86	88
cuc2	cuc2_14_Render_Series3.tif	top	94	85	90
cuc2	cuc2_2_Render_Series1.tif	top	89	92	85
cuc2	cuc2_2_Render_Series2.tif	top	87	84	91
cuc2	cuc2_2_Render_Series3.tif	top	91	84	93
cuc2	cuc2_2_Render_Series4.tif	top	94	87	82
cuc2	cuc2_3_Render_Series1.tif	top	96	83	96
cuc2	cuc2_3_Render_Series2.tif	top	96	83	91
cuc2	cuc2_3_Render_Series3.tif	top	97	79	93
cuc2	cuc2_3_Render_Series4.tif	top	92	91	93
cuc2	cuc2_3_Render_Series5.tif	top	98	82	92
cuc2	cuc2_3_Render_Series6.tif	top	97	86	92
cuc2	cuc2_4_Render_Series1.tif	top	88	91	92
cuc2	cuc2_4_Render_Series2.tif	top	94	87	86
cuc2	cuc2_4_Render_Series3.tif	top	85	90	91
cuc2	cuc2_4-image2_Render_Series4.tif	top	93	84	84
cuc2	cuc2_4-image2_Render_Series5.tif	top	90	89	89
cuc2	cuc2_5_Render_Series1.tif	top	97	85	87
cuc2	cuc2_5_Render_Series2.tif	top	91	89	90
cuc2	cuc2_5_Render_Series3.tif	top	93	87	90
cuc2	cuc2_5-image2_Render_Series4.tif	top	100	84	87
cuc2	cuc2_5-image2_Render_Series5.tif	top	95	90	89
cuc2	cuc2_5-image2_Render_Series6.tif	top	92	89	90
cuc2	cuc2_6_Render_Series1.tif	top	90	90	92
cuc2	cuc2_6_Render_Series2.tif	top	93	90	85
cuc2	cuc2_6_Render_Series3.tif	top	91	90	89
cuc2	cuc2_6-image2_Render_Series4.tif	top	93	86	85
cuc2	cuc2_6-image2_Render_Series5.tif	top	94	89	84
cuc2	cuc2_6-image2_Render_Series6.tif	top	101	87	87
cuc2	cuc2_7_Render_Series1.tif	top	95	88	88
cuc2	cuc2_7_Render_Series2.tif	top	94	87	89
cuc2	cuc2_7_Render_Series3.tif	top	89	89	91
cuc2	cuc2_8_Render_Series1.tif	top	94	88	89
cuc2	cuc2_8_Render_Series2.tif	top	90	92	82
cuc2	cuc2_8_Render_Series3.tif	top	92	90	84
cuc2	cuc2_8_Render_Series4.tif	top	92	94	87
cuc2	cuc2_9_Render_Series1.tif	top	90	90	86
cuc2	cuc2_9_Render_Series2.tif	top	89	92	89
cuc2	cuc2_9_Render_Series3.tif	top	84	97	83
cuc2	cuc2_9-image2_Render_Series4.tif	top	92	91	81
drmy1cuc2	cuc2vos2_1_Render_Series1.tif	top	67	76	82	68
drmy1cuc2	cuc2vos2_1_Render_Series2.tif	top	64	62	105	58
drmy1cuc2	cuc2vos2_1_Render_Series3.tif	top	69	67	129
drmy1cuc2	cuc2vos2_10_Render_Series1.tif	top	87	82	101
drmy1cuc2	cuc2vos2_10_Render_Series2.tif	top	92	59	115
drmy1cuc2	cuc2vos2_10_Render_Series3.tif	top	90	66	62	62
drmy1cuc2	cuc2vos2_10-image2_Render_Series1.tif	top	91	63	66	65
drmy1cuc2	cuc2vos2_11_Render_Series1.tif	top	107	99	55
drmy1cuc2	cuc2vos2_11_Render_Series2.tif	top	87	53	70	68
drmy1cuc2	cuc2vos2_11_Render_Series3.tif	top	82	111	79
drmy1cuc2	cuc2vos2_11_Render_Series4.tif	top	101	59	60	60
drmy1cuc2	cuc2vos2_11_Render_Series5.tif	top	74	80	55	77
drmy1cuc2	cuc2vos2_12_Render_Series1.tif	top	86	77	115
drmy1cuc2	cuc2vos2_12_Render_Series2.tif	top	86	92	97
drmy1cuc2	cuc2vos2_12_Render_Series3.tif	top	77	63	69	66
drmy1cuc2	cuc2vos2_12_Render_Series4.tif	top	80	68	57	38	39
drmy1cuc2	cuc2vos2_12-image2_Render_Series1.tif	top	90	66	97
drmy1cuc2	cuc2vos2_12-image2_Render_Series2.tif	top	82	64	119
drmy1cuc2	cuc2vos2_13_Render_Series1.tif	top	76	131	75
drmy1cuc2	cuc2vos2_13_Render_Series2.tif	top	95	97	79
drmy1cuc2	cuc2vos2_13_Render_Series3.tif	top	78	101	99
drmy1cuc2	cuc2vos2_13_Render_Series4.tif	top	70	45	62	62	64
drmy1cuc2	cuc2vos2_13-image2_Render_Series1.tif	top	77	62	78	64
drmy1cuc2	cuc2vos2_13-image2_Render_Series2.tif	top	91	96	88
drmy1cuc2	cuc2vos2_14_Render_Series1.tif	top	78	74	128
drmy1cuc2	cuc2vos2_14_Render_Series2.tif	top	86	83	107
drmy1cuc2	cuc2vos2_14_Render_Series3.tif	top	89	54	73	62
drmy1cuc2	cuc2vos2_14_Render_Series4.tif	top	123	143
drmy1cuc2	cuc2vos2_14-image2_Render_Series1.tif	top	91	87	96
drmy1cuc2	cuc2vos2_14-image2_Render_Series2.tif	top	96	61	103
drmy1cuc2	cuc2vos2_2_Render_Series1.tif	top	87	130	63
drmy1cuc2	cuc2vos2_2_Render_Series2.tif	top	85	74	65	63
drmy1cuc2	cuc2vos2_2_Render_Series3.tif	top	99	106	76
drmy1cuc2	cuc2vos2_3_Render_Series1.tif	top	85	89	93
drmy1cuc2	cuc2vos2_3_Render_Series2.tif	top	94	110	80
drmy1cuc2	cuc2vos2_3_Render_Series3.tif	top	76	56	69	78
drmy1cuc2	cuc2vos2_3_Render_Series4.tif	top	78	54	98	57
drmy1cuc2	cuc2vos2_3-image2_Render_Series1.tif	top	79	70	121
drmy1cuc2	cuc2vos2_3-image2_Render_Series2.tif	top	88	71	116
drmy1cuc2	cuc2vos2_3-image2_Render_Series3.tif	top	55	71	69
drmy1cuc2	cuc2vos2_3-image2_Render_Series4.tif	top	76	61	78	69
drmy1cuc2	cuc2vos2_4_Render_Series1.tif	top	94	57	94
drmy1cuc2	cuc2vos2_4_Render_Series2.tif	top	92	65	47	71
drmy1cuc2	cuc2vos2_4_Render_Series3.tif	top	81	61	68	72
drmy1cuc2	cuc2vos2_4_Render_Series4.tif	top	73	71	68	65
drmy1cuc2	cuc2vos2_4-image2_Render_Series1.tif	top	80	60	80	58
drmy1cuc2	cuc2vos2_4-image2_Render_Series2.tif	top	80	53	81	60
drmy1cuc2	cuc2vos2_5_Render_Series1.tif	top	55	36	55	63	65
drmy1cuc2	cuc2vos2_5_Render_Series2.tif	top	77	76	77	58
drmy1cuc2	cuc2vos2_5_Render_Series3.tif	top	82	63	122
drmy1cuc2	cuc2vos2_5_Render_Series4.tif	top	78	70	57	70
drmy1cuc2	cuc2vos2_5-image2_Render_Series1.tif	top	80	82	113
drmy1cuc2	cuc2vos2_5-image2_Render_Series2.tif	top	91	162
drmy1cuc2	cuc2vos2_5-image2_Render_Series3.tif	top	78	63	76	58
drmy1cuc2	cuc2vos2_6_Render_Series1.tif	top	87	90	100
drmy1cuc2	cuc2vos2_6_Render_Series2.tif	top	87	67	102
drmy1cuc2	cuc2vos2_6_Render_Series4.tif	top	88	63	107
drmy1cuc2	cuc2vos2_7_Render_Series1.tif	top	91	65	66	68
drmy1cuc2	cuc2vos2_7_Render_Series2.tif	top	73	64	71	78
drmy1cuc2	cuc2vos2_7_Render_Series3.tif	top	81	68	99
drmy1cuc2	cuc2vos2_7_Render_Series4.tif	top	77	67	76	63
drmy1cuc2	cuc2vos2_7_Render_Series5.tif	top	79	103	98
drmy1cuc2	cuc2vos2_8_Render_Series1.tif	top	71	69	120
drmy1cuc2	cuc2vos2_8_Render_Series2.tif	top	79	70	68	63
drmy1cuc2	cuc2vos2_8_Render_Series3.tif	top	94	74	70
drmy1cuc2	cuc2vos2_8_Render_Series4.tif	top	81	62	79	60
drmy1cuc2	cuc2vos2_8-image2_Render_Series1.tif	top	72	69	126
drmy1cuc2	cuc2vos2_8-image2_Render_Series2.tif	top	104	106	65
drmy1cuc2	cuc2vos2_9_Render_Series1.tif	top	92	70	54	53
drmy1cuc2	cuc2vos2_9_Render_Series2.tif	top	91	80	99
drmy1cuc2	cuc2vos2_9_Render_Series3.tif	top	88	72	98
drmy1cuc2	cuc2vos2_9-image2_Render_Series1.tif	top	85	94	100
drmy1cuc2	cuc2vos2_9-image2_Render_Series2.tif	top	89	62	67	60

### Sheet: 3c S4c
Sepal initiation information of WT and 5mCUC1, related to Fig. 3c and Supplementary Fig. 4c
Each row records one bud at one time point. The number of outer, inner, and lateral sepal primordia, and the bud size represented by bud area(µm2) in a maximum intensity projection image are recorded. Buds that do not have any sepals at the first time point (see field "First time point") but subsequently initiated sepals are used for analysis in Supplementary Fig. 4c. Buds that do not have any sepals at the first time point but initiated at least one sepal at or before the fourth time point (within 18 hours of the first time point) are used for analysis in Fig. 3c.
Genotype	First time point imaged of this inflorescence	File	Bud	Bud position in image	Outer	Inner	Lateral	Bud size
WT	T1	WT_1_T1	1	topleft	1	0	0	4979
WT	T1	WT_1_T2	1	topleft	1	0	0	5375
WT	T1	WT_1_T3	1	topleft	1	1	0	5916
WT	T1	WT_1_T4	1	topleft	1	1	2	6534
WT	T1	WT_1_T7	2	bottom	0	0	0	5199
WT	T1	WT_1_T8	2	bottom	1	1	2	6145
WT	T1	WT_1_T11	3	topright	0	0	0
WT	T1	WT_1_T12	3	topright	1	0	0
WT	T1	WT_1_T13	3	topright	1	1	2
WT	T1	WT_2_T1	1	bottomleft	1	0	0
WT	T1	WT_2_T2	1	bottomleft	1	0	0	6303
WT	T1	WT_2_T3	1	bottomleft	1	1	0	6621
WT	T1	WT_2_T3	2	top	0	0	0	4445
WT	T1	WT_2_T4	2	top	1	0	0	5161
WT	T1	WT_2_T5	2	top	1	1	1	5890
WT	T1	WT_2_T5	3	bottomright	0	0	0	4542
WT	T1	WT_2_T6	3	bottomright	1	0	0	5269
WT	T1	WT_2_T7	3	bottomright	1	1	1	6172
WT	T1	WT_2_T9	4	topleft	0	0	0	4941
WT	T1	WT_2_T10	4	topleft	1	0	0	5372
WT	T1	WT_2_T11	4	topleft	1	1	2	6202
WT	T1	WT_2_T12	4	topleft	1	1	2	6880
WT	T1	WT_3_T2	2	bottomright	0	0	0	4514
WT	T1	WT_3_T3	2	bottomright	1	0	0	4792
WT	T1	WT_3_T4	2	bottomright	1	0	0	5213
WT	T1	WT_3_T13	3	top	0	0	0
WT	T1	WT_3_T14	3	top	1	1	2
WT	T1	WT_4_T1	1	topright	0	0	0	5363
WT	T1	WT_4_T2	1	topright	1	0	0	5720
WT	T1	WT_4_T3	1	topright	1	1	0	6109
WT	T1	WT_4_T5	2	left	0	0	0	4546
WT	T1	WT_4_T6	2	left	1	0	0	5079
WT	T1	WT_4_T7	2	left	1	1	0	5672
WT	T1	WT_4_T8	2	left	1	1	2	6299
WT	T1	WT_4_T11	3	bottomright	0	0	0
WT	T1	WT_4_T12	3	bottomright	0	0	0
WT	T1	WT_4_T13	3	bottomright	1	1	2
WT	T1	WT-DTm-1_T2	1	top	0	0	0	6098
WT	T1	WT-DTm-1_T3	1	top	1	0	0	6519
WT	T1	WT-DTm-1_T5	2	top	0	0	0	5387
WT	T1	WT-DTm-1_T6	2	top	1	0	0	5904
WT	T1	WT-DTm-1_T7	2	top	1	1	0	6837
WT	T1	WT-DTm-1_T9	3	top	0	0	0	5188
WT	T1	WT-DTm-1_T10	3	top	1	1	0	6129
WT	T1	WT-DTm-1_T11	3	top	1	1	2	7340
WT	T1	WT-DTm-1_T12	4	top	0	0	0
WT	T1	WT-DTm-1_T13	4	top	1	0	0
WT	T1	WT-DTm-1_T14	4	top	1	0	1
WT	T1	WT-DTm-1_T15	4	top	1	1	2
WT	T1	WT-DTm-1_T16	4	top	1	1	2
WT	T1	WT-DTm-1_T16	5	bottomright	0	0	0
WT	T1	WT-DTm-1_T17	5	top	1	1	1
WT	T1	WT-DTm-1_T18	5	top	1	1	2
WT	T1	WT-DTm-2_T2	1	top	0	0	0	5005
WT	T1	WT-DTm-2_T3	1	top	1	0	0	5633
WT	T1	WT-DTm-2_T4	1	top	1	0	0	6392
WT	T1	WT-DTm-2_T5	1	top	1	1	0	7180
WT	T1	WT-DTm-2_T9	2	top	0	0	0
WT	T1	WT-DTm-2_T10	2	top	1	0	0
WT	T1	WT-DTm-2_T11	2	top	1	1	1
WT	T1	WT-DTm-2_T12	2	top	1	1	1
WT	T1	WT-DTm-2_T13	2	top	1	1	1
WT	T1	WT-DTm-2_T15	3	top	0	0	0
WT	T1	WT-DTm-2_T16	3	top	1	0	0
WT	T1	WT-DTm-2_T17	3	top	1	1	2
WT	T1	WT-DTm-2_T16	4	bottom	0	0	0
WT	T1	WT-DTm-2_T17	4	bottom	1	0	2
WT	T1	WT-DTm-2_T18	4	bottom	1	1	2
WT	T1	WT-DTm-3_T2	1	top	0	0	0	6146
WT	T1	WT-DTm-3_T3	1	top	1	0	0	6544
WT	T1	WT-DTm-3_T5	2	top	0	0	0	4748
WT	T1	WT-DTm-3_T6	2	top	1	0	0	5353
WT	T1	WT-DTm-3_T7	2	top	1	1	0	6149
WT	T1	WT-DTm-3_T9	3	top	0	0	0
WT	T1	WT-DTm-3_T10	3	top	1	0	0
WT	T1	WT-DTm-3_T11	3	top	1	1	0
WT	T1	WT-DTm-3_T12	3	top	1	1	2
WT	T1	WT-DTm-3_T13	4	top	0	0	0
WT	T1	WT-DTm-3_T14	4	top	1	1	2
WT	T1	WT-DTm-4_T4	2	top	0	0	0	4790
WT	T1	WT-DTm-4_T5	2	top	1	0	0	5387
WT	T1	WT-DTm-4_T6	2	top	1	0	0	5940
WT	T1	WT-DTm-4_T7	2	top	1	1	0	6613
WT	T1	WT-DTm-4_T13	4	top	0	0	0
WT	T1	WT-DTm-4_T14	4	top	1	1	0
WT	T1	WT-DTm-4_T15	4	top	1	1	2
WT	T1	WT-DTm-5_T2	1	top	0	0	0	5678
WT	T1	WT-DTm-5_T3	1	top	1	0	0	6278
WT	T1	WT-DTm-5_T5	2	top	0	0	0	5355
WT	T1	WT-DTm-5_T6	2	top	1	0	0	5530
WT	T1	WT-DTm-5_T7	2	top	1	0	0	5974
WT	T1	WT-DTm-5_T8	2	top	1	1	0	6332
WT	T1	WT-DTm-5_T10	3	top	0	0	0
WT	T1	WT-DTm-5_T11	3	top	1	0	0
WT	T1	WT-DTm-5_T12	3	top	1	1	0
WT	T1	WT-DTm-5_T13	3	top	1	1	1
WT	T1	WT-DTm-5_T13	4	top	0	0	0
WT	T1	WT-DTm-5_T14	4	top	1	0	0
WT	T1	WT-DTm-5_T15	4	top	1	1	0
WT	T1	WT-DTm-5_T16	4	top	1	1	2
WT	T1	WT-DTm-6_T3	1	top	0	0	0	4894
WT	T1	WT-DTm-6_T4	1	top	1	0	0	5388
WT	T1	WT-DTm-6_T8	2	top	0	0	0
WT	T1	WT-DTm-6_T9	2	top	1	0	0
WT	T1	WT-DTm-6_T10	2	top	1	1	0
WT	T1	WT-DTm-6_T11	2	top	1	1	2
WT	T1	WT-DTm-6_T13	3	top	0	0	0
WT	T1	WT-DTm-6_T14	3	top	1	0	0
WT	T1	WT-DTm-6_T15	3	top	1	1	2
WT	T1	WT-DTm-7_T7	2	top	0	0	0	5113
WT	T1	WT-DTm-7_T8	2	top	1	0	0	5965
WT	T1	WT-DTm-7_T9	2	top	1	1	1	6824
WT	T1	WT-DTm-7_T11	3	top	0	0	0
WT	T1	WT-DTm-7_T12	3	top	1	1	1
WT	T1	WT-DTm-7_T13	3	top	1	1	2
WT	T1	WT-DTm-7_T16	4	top	0	0	0
WT	T1	WT-DTm-7_T17	4	top	1	1	2
WT	T1	WT-DTm-7_T16	5	top	0	0	0
WT	T1	WT-DTm-7_T17	5	top	1	0	0
WT	T1	WT-DTm-7_T18	5	top	1	1	1
WT	T1	WT-DTm-8_T3	1	top	0	0	0	5444
WT	T1	WT-DTm-8_T4	1	top	1	0	0	6216
WT	T1	WT-DTm-8_T7	2	top	0	0	0
WT	T1	WT-DTm-8_T8	2	top	1	0	0	5011
WT	T1	WT-DTm-8_T9	2	top	1	1	0	5382
WT	T1	WT-DTm-8_T10	2	top	1	1	0	5734
WT	T1	WT-DTm-8_T11	2	top	1	1	1	6292
WT	T1	WT-DTm-8_T11	3	top	0	0	0
WT	T1	WT-DTm-8_T12	3	top	1	0	0
WT	T1	WT-DTm-8_T13	3	top	1	1	0
WT	T1	WT-DTm-8_T14	3	top	1	1	2
WT	T1	WT-DTm-8_T15	3	top	1	1	2
WT	T1	WT-DTm-8_T15	4	top	0	0	0
WT	T1	WT-DTm-8_T16	4	top	1	1	0
WT	T1	WT-DTm-8_T17	4	top	1	1	1
WT	T1	WT-DTm-8_T18	4	top	1	1	2
WT	T1	WT-DTm-extra_T7	3	top	0	0	0
WT	T1	WT-DTm-extra_T8	3	top	1	0	0
WT	T1	WT-DTm-extra_T9	3	top	1	0	0
WT	T1	WT-DTm-extra_T10	3	top	1	1	0
WT	T1	WT-DTm-extra_T11	3	top	1	1	2
WT	T1	WT-DTm-extra_T11	4	top	0	0	0
WT	T1	WT-DTm-extra_T12	4	top	1	1	0
WT	T1	WT-DTm-extra_T13	4	top	1	1	1
WT	T1	WT-DTm-extra_T14	4	top	1	1	2
WT	T1	WT-DTm-extra_T17	5	top	0	0	0
WT	T1	WT-DTm-extra_T18	5	top	1	1	2
WT	T1	WT-DTm-13_T1	1	top	0	0	0	5472
WT	T1	WT-DTm-13_T2	1	top	1	0	0	5918
WT	T1	WT-DTm-13_T4	2	bottomright	0	0	0	4873
WT	T1	WT-DTm-13_T5	2	bottomright	1	0	0	5622
WT	T1	WT-DTm-13_T11	4	bottomright	0	0	0
WT	T1	WT-DTm-13_T12	4	bottomright	1	0	0
WT	T1	WT-DTm-13_T13	4	bottomright	1	1	1
WT	T1	WT-DTm-13_T14	4	bottomright	1	1	1
WT	T1	WT-DTm-13_T15	4	bottomright	1	1	2
WT	T1	WT-DTm-17_T3	1	right	0	0	0	5295
WT	T1	WT-DTm-17_T4	1	right	1	0	0	5943
WT	T1	WT-DTm-17_T5	1	right	1	1	0	6444
WT	T1	WT-DTm-17_T11	3	top	0	0	0
WT	T1	WT-DTm-17_T12	3	top	1	0	0
WT	T1	WT-DTm-17_T13	3	top	1	1	1
WT	T1	WT-DTm-17_T14	3	top	1	1	2
WT	T1	WT-DTm-17_T17	4	bottomright	0	0	0
WT	T1	WT-DTm-17_T18	4	bottomright	0	1	1
WT	T1	WT-DTm-17_T19	4	bottomright	1	1	1
WT	T1	WT-DTm-17_T20	4	bottomright	1	1	2
WT	T1	WT-DTm-17_T21	5	topleft	0	0	0
WT	T1	WT-DTm-17_T22	5	topleft	1	1	0
WT	T1	WT-DTm-21_T3	2	bottomright	0	0	0	5127
WT	T1	WT-DTm-21_T4	2	bottomright	1	0	0	5311
WT	T1	WT-DTm-21_T5	2	bottomright	1	1	0	5866
WT	T1	WT-DTm-21_T11	4	right	0	0	0
WT	T1	WT-DTm-21_T12	4	right	1	1	0
WT	T1	WT-DTm-21_T13	4	right	1	1	0
WT	T1	WT-DTm-21_T14	4	right	1	1	2
WT	T1	WT-DTm-21_T15	5	bottomleft	0	0	0
WT	T1	WT-DTm-21_T16	5	bottomleft	1	1	1
WT	T1	WT-DTm-25_T3	1	right	0	0	0	5165
WT	T1	WT-DTm-25_T4	1	right	1	0	0	5508
WT	T1	WT-DTm-25_T5	1	right	1	1	0	5970
WT	T1	WT-DTm-25_T7	2	bottomleft	0	0	0	4351
WT	T1	WT-DTm-25_T8	2	bottomleft	1	0	0	4855
WT	T1	WT-DTm-25_T12	3	top	0	0	0
WT	T1	WT-DTm-25_T13	3	top	1	0	0
WT	T1	WT-DTm-25_T14	3	top	1	1	1
WT	T1	WT-DTm-25_T15	3	top	1	1	2
WT	T1	WT-DTm-25_T18	4	bottomright	0	0	0
WT	T1	WT-DTm-25_T19	4	bottomright	1	1	0
WT	T1	WT-DTm-25_T20	4	bottomright	1	1	2
5mCUC1	T9	5mCUC1-DTm-33_T9	1	right	0	0	0	4677
5mCUC1	T9	5mCUC1-DTm-33_T10	1	right	1	0	0	5293
5mCUC1	T9	5mCUC1-DTm-33_T11	1	right	1	0	0	5638
5mCUC1	T9	5mCUC1-DTm-33_T12	1	right	1	1	0	6384
5mCUC1	T9	5mCUC1-DTm-33_T13	2	bottomleft	0	0	0	3337
5mCUC1	T9	5mCUC1-DTm-33_T14	2	bottomleft	1	0	0	3488
5mCUC1	T9	5mCUC1-DTm-34_T12	3	bottomright	0	0	0	3578
5mCUC1	T9	5mCUC1-DTm-34_T13	3	bottomright	1	0	0	4023
5mCUC1	T9	5mCUC1-DTm-34_T14	3	bottomright	1	0	0	4295
5mCUC1	T9	5mCUC1-DTm-34_T15	3	bottomright	1	0	0	4833
5mCUC1	T9	5mCUC1-DTm-34_T16	3	bottomright	1	1	0	5241
5mCUC1	T9	5mCUC1-DTm-34_T17	3	bottomright	1	1	0	5703
5mCUC1	T9	5mCUC1-DTm-35_T10	2	bottomleft	0	0	0	3975
5mCUC1	T9	5mCUC1-DTm-35_T11	2	bottomleft	1	0	0	4327
5mCUC1	T9	5mCUC1-DTm-35_T12	2	bottomleft	1	0	0	4681
5mCUC1	T9	5mCUC1-DTm-35_T13	2	bottomleft	1	0	0	5679
5mCUC1	T9	5mCUC1-DTm-35_T14	2	bottomleft	1	2	0	6127
5mCUC1	T9	5mCUC1-DTm-35_T15	2	bottomleft	1	2	0	6498
5mCUC1	T9	5mCUC1-DTm-35_T16	2	bottomleft	1	2	0	6816
5mCUC1	T9	5mCUC1-DTm-35_T17	2	bottomleft	1	2	0	7451
5mCUC1	T9	5mCUC1-DTm-35_T18	2	bottomleft	1	2	0	8137
5mCUC1	T9	5mCUC1-DTm-35_T19	2	bottomleft	1	2	1	9152
5mCUC1	T9	5mCUC1-DTm-35_T20	2	bottomleft	1	2	2	10083
5mCUC1	T9	5mCUC1-DTm-35_T16	3	right	0	0	0
5mCUC1	T9	5mCUC1-DTm-35_T17	3	right	1	0	0
5mCUC1	T9	5mCUC1-DTm-35_T18	3	right	1	0	0
5mCUC1	T9	5mCUC1-DTm-35_T19	3	right	1	0	0
5mCUC1	T9	5mCUC1-DTm-35_T20	3	right	1	0	1
5mCUC1	T9	5mCUC1-DTm-35_T21	3	right	1	0	1
5mCUC1	T9	5mCUC1-DTm-36_T9	1	top	0	0	0	4342
5mCUC1	T9	5mCUC1-DTm-36_T10	1	top	1	0	0	4831
5mCUC1	T9	5mCUC1-DTm-36_T11	1	top	1	0	0	5406
5mCUC1	T9	5mCUC1-DTm-36_T12	1	top	1	1	0	6125
5mCUC1	T9	5mCUC1-DTm-36_T13	2	bottomright	0	0	0	3742
5mCUC1	T9	5mCUC1-DTm-36_T14	2	bottomright	1	0	0	4181
5mCUC1	T9	5mCUC1-DTm-36_T15	2	bottomright	1	0	0	4363
5mCUC1	T9	5mCUC1-DTm-36_T16	2	bottomright	1	1	0	4659
5mCUC1	T13	5mCUC1-DTm-37_T14	2	top	0	0	0	4292
5mCUC1	T13	5mCUC1-DTm-37_T15	2	top	1	0	0	4816
5mCUC1	T13	5mCUC1-DTm-37_T16	2	top	1	0	0	5582
5mCUC1	T13	5mCUC1-DTm-37_T17	2	top	1	1	0	6362
5mCUC1	T13	5mCUC1-DTm-37_T18	2	top	1	1	0	6958
5mCUC1	T13	5mCUC1-DTm-38_T13	1	top	0	0	0	3824
5mCUC1	T13	5mCUC1-DTm-38_T14	1	top	1	0	0	4845
5mCUC1	T13	5mCUC1-DTm-38_T15	1	top	1	0	0	5835
5mCUC1	T13	5mCUC1-DTm-38_T16	1	top	1	0	0	6324
5mCUC1	T13	5mCUC1-DTm-38_T17	1	top	1	1	0	7728
5mCUC1	T13	5mCUC1-DTm-38_T17	2	bottomleft	0	0	0	3859
5mCUC1	T13	5mCUC1-DTm-38_T18	2	bottomleft	1	0	0	4271
5mCUC1	T13	5mCUC1-DTm-39_T13	2	top	0	0	0	3815
5mCUC1	T13	5mCUC1-DTm-39_T14	2	top	1	0	0	4329
5mCUC1	T13	5mCUC1-DTm-39_T15	2	top	1	0	0	5125
5mCUC1	T13	5mCUC1-DTm-39_T16	2	top	1	0	0	5726
5mCUC1	T13	5mCUC1-DTm-39_T17	2	top	1	1	0	6916
5mCUC1	T13	5mCUC1-DTm-39_T16	3	bottomleft	0	0	0	4081
5mCUC1	T13	5mCUC1-DTm-39_T17	3	bottomleft	1	0	0	4543
5mCUC1	T13	5mCUC1-DTm-39_T18	3	bottomleft	1	0	0	5326
5mCUC1	T13	5mCUC1-DTm-39_T19	3	bottomleft	1	0	0	6116
5mCUC1	T13	5mCUC1-DTm-39_T20	3	bottomleft	1	1	0	6847
5mCUC1	T13	5mCUC1-DTm-39_T21	3	bottomleft	1	1	0	7624
5mCUC1	T13	5mCUC1-DTm-40_T14	1	top	0	0	0	4202
5mCUC1	T13	5mCUC1-DTm-40_T15	1	top	1	0	0	4802
5mCUC1	T13	5mCUC1-DTm-40_T16	1	top	1	1	0	5808
5mCUC1	T13	5mCUC1-DTm-40_T17	1	top	1	2	0	6726
5mCUC1	T13	5mCUC1-DTm-40_T18	1	top	1	2	0	7711
5mCUC1	T13	5mCUC1-DTm-40_T19	1	top	1	2	0	8675
5mCUC1	T13	5mCUC1-DTm-40_T20	1	top	1	2	0	9768
5mCUC1	T13	5mCUC1-DTm-40_T21	1	top	1	2	0	10526
5mCUC1	T13	5mCUC1-DTm-40_T22	1	top	1	2	1	11554
5mCUC1	T13	5mCUC1-DTm-40_T18	2	bottomleft	0	0	0
5mCUC1	T13	5mCUC1-DTm-40_T19	2	bottomleft	1	0	0
5mCUC1	T13	5mCUC1-DTm-40_T20	2	bottomleft	1	0	0
5mCUC1	T13	5mCUC1-DTm-40_T21	2	bottomleft	1	1	0
5mCUC1	T13	5mCUC1-DTm-40_T19	2	bottomleft	0	0	0	4711
5mCUC1	T13	5mCUC1-DTm-40_T20	2	bottomleft	1	0	0	5118
5mCUC1	T13	5mCUC1-DTm-40_T21	2	bottomleft	1	0	0	5632
5mCUC1	T13	5mCUC1-DTm-40_T22	2	bottomleft	1	0	1	6043
5mCUC1	T1	5mCUC1-DTm-14_T2	1	bottomleft	0	0	0	4119
5mCUC1	T1	5mCUC1-DTm-14_T3	1	bottomleft	1	0	0	4698
5mCUC1	T1	5mCUC1-DTm-14_T4	1	bottomleft	1	0	0	5413
5mCUC1	T1	5mCUC1-DTm-14_T5	1	bottomleft	1	1	0	6056
5mCUC1	T1	5mCUC1-DTm-14_T7	2	top	0	0	0	4001
5mCUC1	T1	5mCUC1-DTm-14_T8	2	top	1	0	0	4410
5mCUC1	T1	5mCUC1-DTm-14_T11	3	bottomright	0	0	0	3747
5mCUC1	T1	5mCUC1-DTm-14_T12	3	bottomright	1	1	0	4390
5mCUC1	T1	5mCUC1-DTm-14_T13	3	bottomright	1	1	0	4956
5mCUC1	T1	5mCUC1-DTm-15_T1	1	topright	1	0	0	4942
5mCUC1	T1	5mCUC1-DTm-15_T2	1	topright	1	1	0	5448
5mCUC1	T1	5mCUC1-DTm-15_T3	2	left	0	0	0	3988
5mCUC1	T1	5mCUC1-DTm-15_T4	2	left	1	0	0	4343
5mCUC1	T1	5mCUC1-DTm-15_T7	3	bottomright	0	0	0
5mCUC1	T1	5mCUC1-DTm-15_T8	3	bottomright	1	0	0
5mCUC1	T1	5mCUC1-DTm-15_T9	3	bottomright	1	0	0
5mCUC1	T1	5mCUC1-DTm-15_T10	3	bottomright	1	0	0
5mCUC1	T1	5mCUC1-DTm-15_T11	3	bottomright	1	1	0
5mCUC1	T1	5mCUC1-DTm-15_T12	4	top	0	0	0
5mCUC1	T1	5mCUC1-DTm-15_T13	4	top	1	0	0
5mCUC1	T1	5mCUC1-DTm-15_T14	4	top	1	1	0
5mCUC1	T1	5mCUC1-DTm-15_T15	4	top	1	1	0
5mCUC1	T1	5mCUC1-DTm-15_T16	4	top	1	1	0
5mCUC1	T1	5mCUC1-DTm-15_T17	4	top	1	1	0
5mCUC1	T1	5mCUC1-DTm-15_T18	4	top	1	1	1
5mCUC1	T1	5mCUC1-DTm-16_T19	5	top	0	0	0
5mCUC1	T1	5mCUC1-DTm-16_T20	5	top	0	1	0
5mCUC1	T1	5mCUC1-DTm-16_T21	5	top	1	1	0
5mCUC1	T1	5mCUC1-DTm-16_T8	3	right	0	0	0
5mCUC1	T1	5mCUC1-DTm-16_T9	3	right	1	0	0
5mCUC1	T1	5mCUC1-DTm-16_T10	3	right	1	0	0
5mCUC1	T1	5mCUC1-DTm-16_T11	3	right	1	1	0
5mCUC1	T1	5mCUC1-DTm-16_T12	3	right	1	1	1
5mCUC1	T1	5mCUC1-DTm-16_T13	3	right	1	1	1
5mCUC1	T1	5mCUC1-DTm-16_T14	3	right	1	1	2
5mCUC1	T1	5mCUC1-DTm-16_T5	2	bottomleft	0	0	0	3910
5mCUC1	T1	5mCUC1-DTm-16_T6	2	bottomleft	1	0	0	4179
5mCUC1	T1	5mCUC1-DTm-16_T3	1	right	0	0	0	4591
5mCUC1	T1	5mCUC1-DTm-16_T4	1	right	1	0	0	5045
5mCUC1	T1	5mCUC1-DTm-16_T1	0	topleft	0	0	0	4219
5mCUC1	T1	5mCUC1-DTm-16_T2	0	topleft	1	0	0	4745
5mCUC1	T1	5mCUC1-DTm-18_T2	1	topleft	0	0	0	4270
5mCUC1	T1	5mCUC1-DTm-18_T3	1	topleft	1	0	0	4903
5mCUC1	T1	5mCUC1-DTm-18_T4	1	topleft	1	1	0	5532
5mCUC1	T1	5mCUC1-DTm-18_T4	2	right	0	0	0	3985
5mCUC1	T1	5mCUC1-DTm-18_T5	2	right	1	0	0	4536
5mCUC1	T1	5mCUC1-DTm-18_T6	2	right	1	0	0	4858
5mCUC1	T1	5mCUC1-DTm-18_T7	2	right	1	0	0	5124
5mCUC1	T1	5mCUC1-DTm-18_T8	2	right	1	1	0	5663
5mCUC1	T1	5mCUC1-DTm-18_T7	3	bottom	0	0	0
5mCUC1	T1	5mCUC1-DTm-18_T8	3	bottom	1	0	0
5mCUC1	T1	5mCUC1-DTm-18_T9	3	bottom	1	0	0
5mCUC1	T1	5mCUC1-DTm-18_T10	3	bottom	1	0	0
5mCUC1	T1	5mCUC1-DTm-18_T11	3	bottom	1	0	0
5mCUC1	T1	5mCUC1-DTm-18_T12	3	bottom	1	1	0
5mCUC1	T1	5mCUC1-DTm-18_T13	3	bottom	1	1	1
5mCUC1	T1	5mCUC1-DTm-18_T14	3	bottom	1	1	1
5mCUC1	T1	5mCUC1-DTm-18_T15	3	bottom	1	1	1
5mCUC1	T1	5mCUC1-DTm-18_T16	3	bottom	1	1	2
5mCUC1	T1	5mCUC1-DTm-18_T11	4	left	0	0	0
5mCUC1	T1	5mCUC1-DTm-18_T12	4	left	1	0	1
5mCUC1	T1	5mCUC1-DTm-18_T13	4	left	1	0	1
5mCUC1	T1	5mCUC1-DTm-18_T14	4	left	1	1	2
5mCUC1	T1	5mCUC1-DTm-19_T3	2	topleft	0	0	0	4516
5mCUC1	T1	5mCUC1-DTm-19_T4	2	topleft	1	0	0	5046
5mCUC1	T1	5mCUC1-DTm-19_T5	2	topleft	1	1	0	5439
5mCUC1	T1	5mCUC1-DTm-19_T4	3	right	0	0	0	3370
5mCUC1	T1	5mCUC1-DTm-19_T5	3	right	1	0	0	3751
5mCUC1	T1	5mCUC1-DTm-19_T6	3	right	1	0	0	3913
5mCUC1	T1	5mCUC1-DTm-19_T7	3	right	1	0	0	4445
5mCUC1	T1	5mCUC1-DTm-19_T8	3	right	1	1	0	4960
5mCUC1	T1	5mCUC1-DTm-19_T10	4	bottomleft	0	0	0
5mCUC1	T1	5mCUC1-DTm-19_T11	4	bottomleft	1	0	0
5mCUC1	T1	5mCUC1-DTm-19_T12	4	bottomleft	1	1	1
5mCUC1	T1	5mCUC1-DTm-19_T13	4	bottomleft	1	1	1
5mCUC1	T1	5mCUC1-DTm-19_T16	5	top	0	0	0
5mCUC1	T1	5mCUC1-DTm-19_T17	5	top	1	0	0
5mCUC1	T1	5mCUC1-DTm-19_T18	5	top	1	0	0
5mCUC1	T1	5mCUC1-DTm-19_T19	5	top	1	0	0
5mCUC1	T1	5mCUC1-DTm-19_T20	5	top	1	1	0
5mCUC1	T1	5mCUC1-DTm-19_T21	5	top	1	1	3
5mCUC1	T1	5mCUC1-DTm-20_T1	1	left	0	0	0	4265
5mCUC1	T1	5mCUC1-DTm-20_T2	1	left	1	0	0	4754
5mCUC1	T1	5mCUC1-DTm-20_T6	2	bottomright	0	0	0	3853
5mCUC1	T1	5mCUC1-DTm-20_T7	2	bottomright	1	0	0	4182
5mCUC1	T1	5mCUC1-DTm-20_T8	2	bottomright	1	0	0	4759
5mCUC1	T1	5mCUC1-DTm-20_T9	2	bottomright	1	0	0	5363
5mCUC1	T1	5mCUC1-DTm-20_T10	2	bottomright	1	0	0	5659
5mCUC1	T1	5mCUC1-DTm-20_T11	2	bottomright	1	1	0	6079
5mCUC1	T1	5mCUC1-DTm-20_T12	2	bottomright	1	1	0	6414
5mCUC1	T1	5mCUC1-DTm-20_T13	2	bottomright	1	2	0	6647
5mCUC1	T1	5mCUC1-DTm-20_T14	2	bottomright	1	2	0	7133
5mCUC1	T1	5mCUC1-DTm-20_T15	2	bottomright	1	2	0	7326
5mCUC1	T1	5mCUC1-DTm-20_T16	2	bottomright	1	2	1	7899
5mCUC1	T1	5mCUC1-DTm-20_T12	3	top	0	0	0
5mCUC1	T1	5mCUC1-DTm-20_T13	3	top	1	0	1
5mCUC1	T1	5mCUC1-DTm-20_T14	3	top	1	0	1
5mCUC1	T1	5mCUC1-DTm-20_T15	3	top	1	0	1
5mCUC1	T1	5mCUC1-DTm-20_T16	3	top	1	0	1
5mCUC1	T1	5mCUC1-DTm-20_T17	3	top	1	0	1
5mCUC1	T1	5mCUC1-DTm-20_T18	3	top	1	0	1
5mCUC1	T1	5mCUC1-DTm-20_T19	3	top	1	0	1
5mCUC1	T1	5mCUC1-DTm-20_T20	3	top	1	0	2
5mCUC1	T1	5mCUC1-DTm-22_T2	1	right	0	0	0	3832
5mCUC1	T1	5mCUC1-DTm-22_T3	1	right	1	0	0	4342
5mCUC1	T1	5mCUC1-DTm-22_T4	1	right	1	0	0	4723
5mCUC1	T1	5mCUC1-DTm-22_T5	2	bottomleft	0	0	0	3452
5mCUC1	T1	5mCUC1-DTm-22_T6	2	bottomleft	1	0	0	3704
5mCUC1	T1	5mCUC1-DTm-22_T7	2	bottomleft	1	0	0	4099
5mCUC1	T1	5mCUC1-DTm-22_T8	2	bottomleft	1	0	0	4601
5mCUC1	T1	5mCUC1-DTm-22_T9	2	bottomleft	1	1	0	5245
5mCUC1	T1	5mCUC1-DTm-22_T10	2	bottomleft	1	1	0	5736
5mCUC1	T1	5mCUC1-DTm-22_T11	2	bottomleft	1	1	0	6191
5mCUC1	T1	5mCUC1-DTm-22_T12	2	bottomleft	1	1	2	6814
5mCUC1	T1	5mCUC1-DTm-22_T13	2	bottomleft	1	1	2	7171
5mCUC1	T1	5mCUC1-DTm-22_T9	3	top	0	0	0
5mCUC1	T1	5mCUC1-DTm-22_T10	3	top	1	0	0
5mCUC1	T1	5mCUC1-DTm-22_T11	3	top	1	0	0
5mCUC1	T1	5mCUC1-DTm-22_T12	3	top	1	1	0
5mCUC1	T1	5mCUC1-DTm-22_T13	3	top	1	1	0
5mCUC1	T1	5mCUC1-DTm-22_T14	3	top	1	1	0
5mCUC1	T1	5mCUC1-DTm-22_T15	3	top	1	1	2
5mCUC1	T1	5mCUC1-DTm-22_T20	5	topleft	0	0	0
5mCUC1	T1	5mCUC1-DTm-22_T21	5	topleft	0	1	0
5mCUC1	T1	5mCUC1-DTm-22_T22	5	topleft	1	1	0
5mCUC1	T1	5mCUC1-DTm-23_T2	1	top	0	0	0	3937
5mCUC1	T1	5mCUC1-DTm-23_T3	1	top	1	0	0	4591
5mCUC1	T1	5mCUC1-DTm-23_T6	2	bottomleft	0	0	0	3395
5mCUC1	T1	5mCUC1-DTm-23_T7	2	bottomleft	1	0	0	3797
5mCUC1	T1	5mCUC1-DTm-23_T12	3	right	0	0	0
5mCUC1	T1	5mCUC1-DTm-23_T13	3	right	1	0	0
5mCUC1	T1	5mCUC1-DTm-23_T14	3	right	1	1	0
5mCUC1	T1	5mCUC1-DTm-23_T15	3	right	1	1	0
5mCUC1	T1	5mCUC1-DTm-23_T16	3	right	1	1	0
5mCUC1	T1	5mCUC1-DTm-23_T17	3	right	1	1	0
5mCUC1	T1	5mCUC1-DTm-23_T18	3	right	1	1	0
5mCUC1	T1	5mCUC1-DTm-23_T19	3	right	1	1	0
5mCUC1	T1	5mCUC1-DTm-23_T20	3	right	1	1	1
5mCUC1	T1	5mCUC1-DTm-23_T21	3	right	1	1	2
5mCUC1	T1	5mCUC1-DTm-23_T20	4	topleft	0	0	0
5mCUC1	T1	5mCUC1-DTm-23_T21	4	topleft	0	1	0
5mCUC1	T1	5mCUC1-DTm-23_T22	4	topleft	2	1	0
5mCUC1	T1	5mCUC1-DTm-24_T2	1	top	0	0	0	4332
5mCUC1	T1	5mCUC1-DTm-24_T3	1	top	1	0	0	4726
5mCUC1	T1	5mCUC1-DTm-24_T5	2	bottomleft	0	0	0	3684
5mCUC1	T1	5mCUC1-DTm-24_T6	2	bottomleft	1	0	0	3960
5mCUC1	T1	5mCUC1-DTm-24_T7	2	bottomleft	1	0	0	4364
5mCUC1	T1	5mCUC1-DTm-24_T8	2	bottomleft	1	1	0	4992
5mCUC1	T1	5mCUC1-DTm-24_T7	3	right	0	0	0
5mCUC1	T1	5mCUC1-DTm-24_T8	3	right	1	0	0
5mCUC1	T1	5mCUC1-DTm-24_T9	3	right	1	0	0
5mCUC1	T1	5mCUC1-DTm-24_T10	3	right	1	0	0
5mCUC1	T1	5mCUC1-DTm-24_T11	3	right	1	0	0
5mCUC1	T1	5mCUC1-DTm-24_T12	3	right	1	0	0
5mCUC1	T1	5mCUC1-DTm-24_T13	3	right	1	1	0
5mCUC1	T1	5mCUC1-DTm-24_T14	3	right	1	1	0
5mCUC1	T1	5mCUC1-DTm-24_T15	3	right	1	1	0
5mCUC1	T1	5mCUC1-DTm-24_T16	3	right	1	1	0
5mCUC1	T1	5mCUC1-DTm-24_T17	3	right	1	1	0
5mCUC1	T1	5mCUC1-DTm-24_T18	3	right	1	1	0
5mCUC1	T1	5mCUC1-DTm-24_T19	3	right	1	2	0
5mCUC1	T1	5mCUC1-DTm-24_T13	4	topleft	0	0	0
5mCUC1	T1	5mCUC1-DTm-24_T14	4	topleft	1	1	0
5mCUC1	T1	5mCUC1-DTm-24_T15	4	topleft	1	1	0
5mCUC1	T1	5mCUC1-DTm-24_T16	4	topleft	1	1	1
5mCUC1	T1	5mCUC1-DTm-26_T3	1	top	0	0	0	3850
5mCUC1	T1	5mCUC1-DTm-26_T4	1	top	1	0	0	4193
5mCUC1	T1	5mCUC1-DTm-26_T5	1	top	1	0	0	4696
5mCUC1	T1	5mCUC1-DTm-26_T6	1	top	1	1	0	5126
5mCUC1	T1	5mCUC1-DTm-26_T12	2	bottomright	0	0	0
5mCUC1	T1	5mCUC1-DTm-26_T13	2	bottomright	0	0	1
5mCUC1	T1	5mCUC1-DTm-26_T14	2	bottomright	1	0	1
5mCUC1	T1	5mCUC1-DTm-26_T16	3	left	0	0	0
5mCUC1	T1	5mCUC1-DTm-26_T17	3	left	1	0	0
5mCUC1	T1	5mCUC1-DTm-26_T18	3	left	1	0	0
5mCUC1	T1	5mCUC1-DTm-26_T19	3	left	1	1	0
5mCUC1	T1	5mCUC1-DTm-26_T20	3	left	1	1	0
5mCUC1	T1	5mCUC1-DTm-26_T21	3	left	1	1	1
5mCUC1	T1	5mCUC1-DTm-27_T1	1	bottomleft	1	0	0	5692
5mCUC1	T1	5mCUC1-DTm-27_T2	1	bottomleft	1	1	0	5758
5mCUC1	T1	5mCUC1-DTm-27_T3	2	top	0	0	0	3916
5mCUC1	T1	5mCUC1-DTm-27_T4	2	top	1	0	0	4204
5mCUC1	T1	5mCUC1-DTm-27_T5	2	top	1	0	0	4722
5mCUC1	T1	5mCUC1-DTm-27_T6	2	top	1	2	0	5336
5mCUC1	T1	5mCUC1-DTm-27_T9	3	bottomright	0	0	0
5mCUC1	T1	5mCUC1-DTm-27_T10	3	bottomright	1	0	0
5mCUC1	T1	5mCUC1-DTm-27_T11	3	bottomright	1	0	0
5mCUC1	T1	5mCUC1-DTm-27_T12	3	bottomright	1	0	0
5mCUC1	T1	5mCUC1-DTm-27_T13	3	bottomright	1	0	0
5mCUC1	T1	5mCUC1-DTm-27_T14	3	bottomright	1	0	1
5mCUC1	T1	5mCUC1-DTm-27_T15	3	bottomright	1	0	1
5mCUC1	T1	5mCUC1-DTm-27_T16	3	bottomright	1	0	1
5mCUC1	T1	5mCUC1-DTm-27_T17	3	bottomright	1	0	1
5mCUC1	T1	5mCUC1-DTm-27_T18	3	bottomright	1	0	1
5mCUC1	T1	5mCUC1-DTm-27_T19	3	bottomright	1	0	2
5mCUC1	T1	5mCUC1-DTm-27_T20	3	bottomright	1	1	1
5mCUC1	T1	5mCUC1-DTm-28_T2	1	top	0	0	0	4159
5mCUC1	T1	5mCUC1-DTm-28_T3	1	top	1	0	0	4461
5mCUC1	T1	5mCUC1-DTm-28_T4	1	top	1	0	0	4955
5mCUC1	T1	5mCUC1-DTm-28_T5	1	top	1	1	1	5496
5mCUC1	T1	5mCUC1-DTm-28_T6	2	bottomright	0	0	0
5mCUC1	T1	5mCUC1-DTm-28_T7	2	bottomright	1	0	0
5mCUC1	T1	5mCUC1-DTm-28_T8	2	bottomright	1	0	0
5mCUC1	T1	5mCUC1-DTm-28_T9	2	bottomright	1	0	0
5mCUC1	T1	5mCUC1-DTm-28_T10	2	bottomright	1	1	0
5mCUC1	T1	5mCUC1-DTm-28_T11	2	bottomright	1	1	0
5mCUC1	T1	5mCUC1-DTm-28_T12	2	bottomright	1	1	0
5mCUC1	T1	5mCUC1-DTm-28_T13	2	bottomright	1	1	0
5mCUC1	T1	5mCUC1-DTm-28_T14	2	bottomright	1	1	1
5mCUC1	T1	5mCUC1-DTm-28_T15	2	bottomright	1	1	2

### Sheet: 3f S4h
Sepal initiation information of WT, cuc1, drmy1, and drmy1 cuc1, related to Fig. 3f and Supplementary Fig. 4h
Each row records one bud at one time point. The number of outer, inner, and lateral sepal primordia, and the bud size represented by bud area(µm2) in a maximum intensity projection image are recorded. The first time point imaged was T1 for all inflorescences. Buds that do not have any sepals at T1 but subsequently initiated sepals are used for analysis in Supplementary Fig. 4h. Buds that do not have any sepals at T1 but initiated at least one sepal at T2, T3, or T4 (within 18 hours of T1) are used for analysis in Fig. 3f.
Genotype	File	Bud	Outer	Inner	Lateral	Bud size
WT	WT_1_T1	1	1	1	2
WT	WT_1_T1	2	1	1	2
WT	WT_1_T1	3	1	1	0	8149
WT	WT_1_T1	4	0	0	0	5086
WT	WT_1_T2	2	1	1	2
WT	WT_1_T2	3	1	1	2	9450
WT	WT_1_T2	4	0	0	0	5897
WT	WT_1_T3	2	1	1	2
WT	WT_1_T3	3	1	1	2
WT	WT_1_T3	4	1	0	0	6712
WT	WT_1_T4	3	1	1	2
WT	WT_1_T4	4	1	1	0	7343
WT	WT_1_T5	3	1	1	2
WT	WT_1_T5	4	1	1	2	8337
WT	WT_1_T6	4	1	1	2
WT	WT_10_T1	1	1	1	2
WT	WT_10_T1	2	0	0	0
WT	WT_10_T1	3	1	1	0	8848
WT	WT_10_T1	4	0	0	0
WT	WT_10_T1	5	1	0	0	7156
WT	WT_10_T10	6	1	1	0	5728
WT	WT_10_T11	6	1	1	2	6252
WT	WT_10_T2	2	0	0	0	5560
WT	WT_10_T2	3	1	1	2	9687
WT	WT_10_T2	4	0	0	0
WT	WT_10_T2	5	1	1	0	7838
WT	WT_10_T3	2	1	0	0	6134
WT	WT_10_T3	3	1	1	2
WT	WT_10_T3	4	0	0	0
WT	WT_10_T3	5	1	1	1	8360
WT	WT_10_T3	6	0	0	0
WT	WT_10_T4	2	1	0	0	6528
WT	WT_10_T4	3	1	1	2
WT	WT_10_T4	4	0	0	0
WT	WT_10_T4	5	1	1	2	9278
WT	WT_10_T4	6	0	0	0
WT	WT_10_T5	2	1	1	0	7049
WT	WT_10_T5	4	0	0	0
WT	WT_10_T5	5	1	1	2
WT	WT_10_T5	6	0	0	0
WT	WT_10_T6	2	1	1	1	7936
WT	WT_10_T6	4	0	0	0	5122
WT	WT_10_T6	5	1	1	2
WT	WT_10_T6	6	0	0	0
WT	WT_10_T7	2	1	1	2	8839
WT	WT_10_T7	4	1	0	0	5835
WT	WT_10_T7	5	1	1	2
WT	WT_10_T7	6	0	0	0
WT	WT_10_T8	2	1	1	2
WT	WT_10_T8	4	1	1	0	6650
WT	WT_10_T8	6	0	0	0	4614
WT	WT_10_T9	2	1	1	2
WT	WT_10_T9	4	1	1	2	7347
WT	WT_10_T9	6	1	0	0	4973
WT	WT_11_T1	1	1	1	2
WT	WT_11_T1	2	0	0	0	6968
WT	WT_11_T1	4	1	1	2
WT	WT_11_T1	5	0	0	0	5457
WT	WT_11_T10	3	1	1	2	6217
WT	WT_11_T10	6	1	1	2	7372
WT	WT_11_T2	2	1	0	0	7599
WT	WT_11_T2	5	1	0	0	6448
WT	WT_11_T3	2	1	1	0	8444
WT	WT_11_T3	5	1	0	0	7058
WT	WT_11_T4	2	1	1	2	9546
WT	WT_11_T4	5	1	1	2	7757
WT	WT_11_T7	3	0	0	0	4866
WT	WT_11_T7	6	0	0	0	5237
WT	WT_11_T8	3	1	0	0	5343
WT	WT_11_T8	6	1	0	0	6061
WT	WT_11_T9	3	1	1	0	5521
WT	WT_11_T9	6	1	1	0	6552
WT	WT_12_T1	1	1	1	2
WT	WT_12_T1	2	1	0	0	7489
WT	WT_12_T1	3	0	0	0
WT	WT_12_T1	4	1	1	2
WT	WT_12_T1	5	1	0	0	7539
WT	WT_12_T1	6	0	0	0
WT	WT_12_T2	2	1	1	0	8930
WT	WT_12_T2	3	0	0	0	5770
WT	WT_12_T2	5	1	1	0	8826
WT	WT_12_T2	6	0	0	0	5894
WT	WT_12_T3	2	1	1	2	10240
WT	WT_12_T3	3	1	0	0	6387
WT	WT_12_T3	5	1	1	2	9976
WT	WT_12_T3	6	1	0	0	6653
WT	WT_12_T4	2	1	1	2
WT	WT_12_T4	3	1	1	0	7730
WT	WT_12_T4	5	1	1	2
WT	WT_12_T4	6	1	1	0	7769
WT	WT_12_T5	3	1	1	2	8617
WT	WT_12_T5	6	1	1	2	8588
WT	WT_12_T6	7	0	0	0	4828
WT	WT_12_T6	8	0	0	0	5164
WT	WT_12_T7	7	1	0	0	5226
WT	WT_12_T7	8	1	0	0	5987
WT	WT_12_T8	7	1	1	0	6218
WT	WT_12_T8	8	1	1	0	7171
WT	WT_12_T9	7	1	1	2	6902
WT	WT_12_T9	8	1	1	2	7982
WT	WT_13_T1	1	1	1	2
WT	WT_13_T1	2	1	0	0	7900
WT	WT_13_T1	3	0	0	0
WT	WT_13_T10	4	1	1	2
WT	WT_13_T10	5	1	1	2	6807
WT	WT_13_T10	6	1	0	0	5019
WT	WT_13_T11	4	1	1	2
WT	WT_13_T11	5	1	1	2
WT	WT_13_T11	6	1	1	2	5705
WT	WT_13_T2	1	1	1	2
WT	WT_13_T2	2	1	0	0	8388
WT	WT_13_T2	3	0	0	0	6685
WT	WT_13_T3	1	1	1	2
WT	WT_13_T3	2	1	1	2	9270
WT	WT_13_T3	3	1	0	0	7222
WT	WT_13_T4	1	1	1	2
WT	WT_13_T4	2	1	1	2
WT	WT_13_T4	3	1	1	0	7922
WT	WT_13_T4	4	0	0	0	5913
WT	WT_13_T5	2	1	1	2
WT	WT_13_T5	3	1	1	2	8514
WT	WT_13_T5	4	1	1	0	6286
WT	WT_13_T6	2	1	1	2
WT	WT_13_T6	3	1	1	2	9202
WT	WT_13_T6	4	1	1	0	6744
WT	WT_13_T7	3	1	1	2	9860
WT	WT_13_T7	4	1	1	2	7398
WT	WT_13_T7	5	0	0	0	5096
WT	WT_13_T8	3	1	1	2
WT	WT_13_T8	4	1	1	2
WT	WT_13_T8	5	1	0	0	5421
WT	WT_13_T9	4	1	1	2
WT	WT_13_T9	5	1	0	0	6144
WT	WT_13_T9	6	0	0	0	4678
WT	WT_14_T1	1	1	1	2
WT	WT_14_T1	2	1	1	2
WT	WT_14_T1	3	0	0	0
WT	WT_14_T10	4	1	1	2
WT	WT_14_T10	5	1	1	0	5607
WT	WT_14_T11	4	1	1	2
WT	WT_14_T11	5	1	1	2	6142
WT	WT_14_T2	1	1	1	2
WT	WT_14_T2	2	1	1	2
WT	WT_14_T2	3	0	0	0	6438
WT	WT_14_T3	1	1	1	2
WT	WT_14_T3	2	1	1	2
WT	WT_14_T3	3	1	0	0	6998
WT	WT_14_T3	4	0	0	0	5447
WT	WT_14_T4	2	1	1	2
WT	WT_14_T4	3	1	1	0	7532
WT	WT_14_T4	4	0	0	0	5950
WT	WT_14_T5	2	1	1	2
WT	WT_14_T5	3	1	1	2	7890
WT	WT_14_T5	4	1	0	0	6179
WT	WT_14_T6	2	1	1	2
WT	WT_14_T6	3	1	1	2
WT	WT_14_T6	4	1	1	0	6676
WT	WT_14_T7	3	1	1	2
WT	WT_14_T7	4	1	1	2	7354
WT	WT_14_T7	5	0	0	0	4268
WT	WT_14_T8	3	1	1	2
WT	WT_14_T8	4	1	1	2
WT	WT_14_T8	5	0	0	0	4679
WT	WT_14_T9	3	1	1	2
WT	WT_14_T9	4	1	1	2
WT	WT_14_T9	5	1	0	0	5111
WT	WT_15_T1	1	1	1	2
WT	WT_15_T1	2	1	1	0	9010
WT	WT_15_T1	3	0	0	0	6970
WT	WT_15_T1	4	0	0	0
WT	WT_15_T10	5	1	1	2
WT	WT_15_T10	6	1	1	2
WT	WT_15_T11	5	1	1	2
WT	WT_15_T11	6	1	1	2
WT	WT_15_T2	1	1	1	2
WT	WT_15_T2	2	1	1	2	9841
WT	WT_15_T2	3	1	0	0	7457
WT	WT_15_T2	4	0	0	0
WT	WT_15_T3	1	1	1	2
WT	WT_15_T3	2	1	1	2
WT	WT_15_T3	3	1	1	0	8169
WT	WT_15_T3	4	0	0	0	6621
WT	WT_15_T4	2	1	1	2
WT	WT_15_T4	3	1	1	2	8843
WT	WT_15_T4	4	1	0	0	7366
WT	WT_15_T4	5	0	0	0
WT	WT_15_T5	2	1	1	2
WT	WT_15_T5	3	1	1	2
WT	WT_15_T5	4	1	1	0	7927
WT	WT_15_T5	5	0	0	0	5351
WT	WT_15_T6	3	1	1	2
WT	WT_15_T6	4	1	1	2	8455
WT	WT_15_T6	5	1	0	0	5744
WT	WT_15_T6	6	0	0	0
WT	WT_15_T7	3	1	1	2
WT	WT_15_T7	4	1	1	2
WT	WT_15_T7	5	1	0	0	6289
WT	WT_15_T7	6	0	0	0	5371
WT	WT_15_T8	5	1	1	1	6867
WT	WT_15_T8	6	1	0	0	5935
WT	WT_15_T9	5	1	1	2	7563
WT	WT_15_T9	6	1	1	2	6530
WT	WT_16_T1	1	1	1	0	9671
WT	WT_16_T1	2	1	1	0	8509
WT	WT_16_T1	3	0	0	0
WT	WT_16_T1	4	0	0	0
WT	WT_16_T10	4	1	1	2
WT	WT_16_T10	5	1	1	2
WT	WT_16_T11	4	1	1	2
WT	WT_16_T11	5	1	1	2
WT	WT_16_T2	1	1	1	2	10472
WT	WT_16_T2	2	1	1	2	9385
WT	WT_16_T2	3	0	0	0	6784
WT	WT_16_T2	4	0	0	0
WT	WT_16_T3	1	1	1	2
WT	WT_16_T3	2	1	1	2
WT	WT_16_T3	3	1	0	0	7237
WT	WT_16_T3	4	0	0	0	5746
WT	WT_16_T4	1	1	1	2
WT	WT_16_T4	2	1	1	2
WT	WT_16_T4	3	1	1	1	7861
WT	WT_16_T4	4	1	0	0	6396
WT	WT_16_T5	2	1	1	2
WT	WT_16_T5	3	1	1	2	8629
WT	WT_16_T5	4	1	0	0	7074
WT	WT_16_T5	5	0	0	0
WT	WT_16_T6	3	1	1	2
WT	WT_16_T6	4	1	1	2	7460
WT	WT_16_T6	5	0	0	0	5199
WT	WT_16_T7	3	1	1	2
WT	WT_16_T7	4	1	1	2
WT	WT_16_T7	5	1	0	0	5665
WT	WT_16_T8	3	1	1	2
WT	WT_16_T8	4	1	1	2
WT	WT_16_T8	5	1	1	0	6019
WT	WT_16_T9	4	1	1	2
WT	WT_16_T9	5	1	1	2	6546
WT	WT_2_T1	1	1	1	2
WT	WT_2_T1	2	1	1	2
WT	WT_2_T1	3	1	0	0	7830
WT	WT_2_T1	4	0	0	0
WT	WT_2_T2	2	1	1	2
WT	WT_2_T2	3	1	1	2	9254
WT	WT_2_T2	4	0	0	0	6651
WT	WT_2_T3	2	1	1	2
WT	WT_2_T3	3	1	1	2
WT	WT_2_T3	4	1	0	0	7851
WT	WT_2_T4	3	1	1	2
WT	WT_2_T4	4	1	1	2	8788
WT	WT_2_T5	3	1	1	2
WT	WT_2_T5	4	1	1	2
WT	WT_2_T6	4	1	1	2
WT	WT_3_T1	1	1	1	2
WT	WT_3_T1	2	1	0	0	7711
WT	WT_3_T1	3	0	0	0
WT	WT_3_T2	2	1	1	0	8200
WT	WT_3_T2	3	0	0	0	5472
WT	WT_3_T3	2	1	1	2	8640
WT	WT_3_T3	3	1	0	0	5711
WT	WT_3_T4	3	1	0	0	5952
WT	WT_3_T5	3	1	1	0	6547
WT	WT_3_T6	3	1	1	2	7179
WT	WT_4_T1	1	1	1	2
WT	WT_4_T1	2	1	0	0	5993
WT	WT_4_T1	3	0	0	0
WT	WT_4_T2	1	1	1	2
WT	WT_4_T2	2	1	0	0	6572
WT	WT_4_T2	3	0	0	0	5772
WT	WT_4_T3	2	1	1	2	7405
WT	WT_4_T3	3	1	0	0	6227
WT	WT_4_T4	2	1	1	2
WT	WT_4_T4	3	1	0	0	6799
WT	WT_4_T5	3	1	1	2	7294
WT	WT_5_T1	1	1	1	2
WT	WT_5_T1	2	1	1	1
WT	WT_5_T1	3	0	0	0	5584
WT	WT_5_T2	2	1	1	2
WT	WT_5_T2	3	1	0	0	6090
WT	WT_5_T3	2	1	1	2
WT	WT_5_T3	3	1	0	0	6569
WT	WT_5_T4	3	1	1	2	6942
WT	WT_5_T5	3	1	1	2
WT	WT_5_T6	3	1	1	2
WT	WT_6_T1	1	1	1	2
WT	WT_6_T1	2	1	0	0	8796
WT	WT_6_T1	3	0	0	0	5882
WT	WT_6_T1	4	0	0	0
WT	WT_6_T2	2	1	1	2	9479
WT	WT_6_T2	3	1	0	0	6166
WT	WT_6_T2	4	0	0	0
WT	WT_6_T3	2	1	1	2
WT	WT_6_T3	3	1	0	0	6795
WT	WT_6_T3	4	0	0	0	4803
WT	WT_6_T4	3	1	1	2	7390
WT	WT_6_T4	4	1	0	0	5077
WT	WT_6_T5	3	1	1	2
WT	WT_6_T5	4	1	0	0	5388
WT	WT_6_T6	3	1	1	2
WT	WT_6_T6	4	1	1	2	6101
WT	WT_7_T1	1	1	1	2
WT	WT_7_T1	2	0	0	0
WT	WT_7_T1	3	1	1	2
WT	WT_7_T1	4	0	0	0
WT	WT_7_T1	5	0	0	0	6820
WT	WT_7_T10	6	1	0	0	5826
WT	WT_7_T10	7	1	1	2
WT	WT_7_T11	6	1	1	0	6876
WT	WT_7_T11	7	1	1	2
WT	WT_7_T12	6	1	1	2	8085
WT	WT_7_T12	7	1	1	2
WT	WT_7_T2	1	1	1	2
WT	WT_7_T2	2	0	0	0
WT	WT_7_T2	4	0	0	0	6054
WT	WT_7_T2	5	1	0	0	7980
WT	WT_7_T3	1	1	1	2
WT	WT_7_T3	2	0	0	0	5320
WT	WT_7_T3	4	1	0	0	6936
WT	WT_7_T3	5	1	1	1	9332
WT	WT_7_T4	2	1	0	0	6283
WT	WT_7_T4	4	1	1	0	8097
WT	WT_7_T4	5	1	1	2	10561
WT	WT_7_T5	2	1	0	0	7171
WT	WT_7_T5	4	1	1	2	9127
WT	WT_7_T5	5	1	1	2
WT	WT_7_T6	2	1	1	2	8315
WT	WT_7_T6	4	1	1	2	10348
WT	WT_7_T6	5	1	1	2
WT	WT_7_T6	7	0	0	0	4535
WT	WT_7_T7	2	1	1	2	9635
WT	WT_7_T7	4	1	1	2
WT	WT_7_T7	7	1	0	0	5938
WT	WT_7_T8	2	1	1	2
WT	WT_7_T8	6	0	0	0
WT	WT_7_T8	7	1	1	0	7057
WT	WT_7_T9	2	1	1	2
WT	WT_7_T9	6	0	0	0	5025
WT	WT_7_T9	7	1	1	2	8381
WT	WT_8_T1	1	1	1	2
WT	WT_8_T1	2	0	0	0	5329
WT	WT_8_T1	3	1	1	2
WT	WT_8_T1	4	0	0	0
WT	WT_8_T1	5	0	0	0	6782
WT	WT_8_T10	7	0	0	0	5387
WT	WT_8_T11	7	1	0	0	6198
WT	WT_8_T12	7	1	1	0	7526
WT	WT_8_T13	7	1	1	2	8386
WT	WT_8_T2	2	0	0	0	6073
WT	WT_8_T2	3	1	1	2
WT	WT_8_T2	4	0	0	0
WT	WT_8_T2	5	1	0	0	7628
WT	WT_8_T3	2	1	0	0	6708
WT	WT_8_T3	3	1	1	2
WT	WT_8_T3	4	0	0	0	4533
WT	WT_8_T3	5	1	1	2	8265
WT	WT_8_T4	2	1	1	0	7587
WT	WT_8_T4	4	0	0	0	5528
WT	WT_8_T4	5	1	1	2
WT	WT_8_T5	2	1	1	2	8188
WT	WT_8_T5	4	1	0	0	5865
WT	WT_8_T5	5	1	1	2
WT	WT_8_T5	6	0	0	0	3815
WT	WT_8_T6	2	1	1	2
WT	WT_8_T6	4	1	1	0	6533
WT	WT_8_T6	5	1	1	2
WT	WT_8_T6	6	0	0	0	4255
WT	WT_8_T7	2	1	1	2
WT	WT_8_T7	4	1	1	2	7543
WT	WT_8_T7	6	1	0	0	5175
WT	WT_8_T8	2	1	1	2
WT	WT_8_T8	4	1	1	2
WT	WT_8_T8	6	1	0	0	6273
WT	WT_8_T8	7	0	0	0
WT	WT_8_T9	4	1	1	2
WT	WT_8_T9	6	1	1	2	7404
WT	WT_8_T9	7	0	0	0
WT	WT_9_T1	1	1	1	2
WT	WT_9_T1	2	0	0	0
WT	WT_9_T1	3	0	0	0	6495
WT	WT_9_T1	4	1	1	2
WT	WT_9_T1	5	0	0	0
WT	WT_9_T10	7	1	1	2	7627
WT	WT_9_T10	8	0	0	0	4462
WT	WT_9_T11	8	1	0	0	5462
WT	WT_9_T12	8	1	1	0	6681
WT	WT_9_T13	8	1	1	2	7955
WT	WT_9_T2	1	1	1	2
WT	WT_9_T2	2	0	0	0
WT	WT_9_T2	3	1	0	0	7678
WT	WT_9_T2	5	0	0	0	6321
WT	WT_9_T3	2	0	0	0	5243
WT	WT_9_T3	3	1	1	2	8983
WT	WT_9_T3	5	1	0	0	7024
WT	WT_9_T4	2	1	0	0	6207
WT	WT_9_T4	3	1	1	2	10124
WT	WT_9_T4	5	1	1	0	7996
WT	WT_9_T5	2	1	1	0	7063
WT	WT_9_T5	3	1	1	2
WT	WT_9_T5	5	1	1	2	8904
WT	WT_9_T5	6	0	0	0	4055
WT	WT_9_T6	2	1	1	2	8142
WT	WT_9_T6	5	1	1	2
WT	WT_9_T6	6	1	0	0	5033
WT	WT_9_T7	2	1	1	2
WT	WT_9_T7	6	1	1	0	6056
WT	WT_9_T7	7	0	0	0	4887
WT	WT_9_T8	2	1	1	2
WT	WT_9_T8	6	1	1	2	6992
WT	WT_9_T8	7	1	0	0	5726
WT	WT_9_T9	6	1	1	2
WT	WT_9_T9	7	1	1	0	6560
cuc1	cuc1-13_1_T1	1	1	1	2
cuc1	cuc1-13_1_T1	2	1	1	2
cuc1	cuc1-13_1_T1	3	1	1	0	8819
cuc1	cuc1-13_1_T1	4	0	0	0	6936
cuc1	cuc1-13_1_T1	5	0	0	0
cuc1	cuc1-13_1_T2	2	1	1	2
cuc1	cuc1-13_1_T2	3	1	1	2	10165
cuc1	cuc1-13_1_T2	4	1	0	0	8266
cuc1	cuc1-13_1_T2	5	0	0	0	5872
cuc1	cuc1-13_1_T3	3	1	1	2
cuc1	cuc1-13_1_T3	4	1	1	2	9507
cuc1	cuc1-13_1_T3	5	1	0	0	6661
cuc1	cuc1-13_1_T4	4	1	1	2
cuc1	cuc1-13_1_T4	5	1	1	0	7830
cuc1	cuc1-13_1_T4	6	0	0	0	5568
cuc1	cuc1-13_1_T5	4	1	1	2
cuc1	cuc1-13_1_T5	5	1	1	2	9151
cuc1	cuc1-13_1_T5	6	1	0	0	6147
cuc1	cuc1-13_1_T6	5	1	1	2
cuc1	cuc1-13_1_T6	6	1	1	2	7353
cuc1	cuc1-13_10_T1	1	1	1	2
cuc1	cuc1-13_10_T1	2	0	0	0	5657
cuc1	cuc1-13_10_T1	3	1	1	2
cuc1	cuc1-13_10_T1	4	0	0	0
cuc1	cuc1-13_10_T1	5	0	0	0	5956
cuc1	cuc1-13_10_T2	1	1	2	2
cuc1	cuc1-13_10_T2	2	1	0	0	6556
cuc1	cuc1-13_10_T2	4	0	0	0
cuc1	cuc1-13_10_T2	5	1	0	0	7050
cuc1	cuc1-13_10_T3	1	1	2	2
cuc1	cuc1-13_10_T3	2	1	0	0	6920
cuc1	cuc1-13_10_T3	4	0	0	0
cuc1	cuc1-13_10_T3	5	1	0	1	7711
cuc1	cuc1-13_10_T4	1	1	1	2
cuc1	cuc1-13_10_T4	2	1	1	0	7859
cuc1	cuc1-13_10_T4	4	0	0	0	4749
cuc1	cuc1-13_10_T4	5	1	1	2	8492
cuc1	cuc1-13_10_T5	2	1	1	1	8260
cuc1	cuc1-13_10_T5	4	1	0	0	5030
cuc1	cuc1-13_10_T5	5	1	1	2
cuc1	cuc1-13_10_T6	2	1	1	2	9411
cuc1	cuc1-13_10_T6	4	1	1	0	5402
cuc1	cuc1-13_10_T6	5	1	1	2
cuc1	cuc1-13_10_T7	4	1	1	1	6161
cuc1	cuc1-13_10_T8	4	1	1	2	6904
cuc1	cuc1-13_11_T1	1	0	0	0	5860
cuc1	cuc1-13_11_T1	2	0	0	0
cuc1	cuc1-13_11_T1	3	1	0	0	8126
cuc1	cuc1-13_11_T1	4	0	0	0
cuc1	cuc1-13_11_T1	5	1	0	0	8442
cuc1	cuc1-13_11_T10	6	1	0	0	6218
cuc1	cuc1-13_11_T11	6	1	1	0	7043
cuc1	cuc1-13_11_T12	6	1	1	2	8052
cuc1	cuc1-13_11_T2	1	1	0	0	6810
cuc1	cuc1-13_11_T2	2	0	0	0
cuc1	cuc1-13_11_T2	3	1	1	0	9675
cuc1	cuc1-13_11_T2	4	0	0	0
cuc1	cuc1-13_11_T2	5	1	1	1	10228
cuc1	cuc1-13_11_T3	1	1	1	0	7574
cuc1	cuc1-13_11_T3	2	0	0	0
cuc1	cuc1-13_11_T3	3	1	1	2	11181
cuc1	cuc1-13_11_T3	4	0	0	0
cuc1	cuc1-13_11_T3	5	1	1	2	11393
cuc1	cuc1-13_11_T4	1	1	1	0	8719
cuc1	cuc1-13_11_T4	2	0	0	0
cuc1	cuc1-13_11_T4	3	1	1	2
cuc1	cuc1-13_11_T4	4	0	0	0
cuc1	cuc1-13_11_T4	5	1	1	2
cuc1	cuc1-13_11_T5	1	1	1	1	9279
cuc1	cuc1-13_11_T5	2	0	0	0	5132
cuc1	cuc1-13_11_T5	3	1	1	2
cuc1	cuc1-13_11_T5	4	0	0	0	5529
cuc1	cuc1-13_11_T6	1	1	1	2	10050
cuc1	cuc1-13_11_T6	2	1	0	0	5788
cuc1	cuc1-13_11_T6	4	1	0	0	6306
cuc1	cuc1-13_11_T7	1	1	1	2
cuc1	cuc1-13_11_T7	2	1	1	0	6459
cuc1	cuc1-13_11_T7	4	1	1	0	7367
cuc1	cuc1-13_11_T8	2	1	1	1	7373
cuc1	cuc1-13_11_T8	4	1	1	2	8264
cuc1	cuc1-13_11_T9	2	1	1	2	8355
cuc1	cuc1-13_11_T9	4	1	1	2
cuc1	cuc1-13_11_T9	6	0	0	0	5447
cuc1	cuc1-13_12_T1	1	1	1	2
cuc1	cuc1-13_12_T1	2	1	1	0	9288
cuc1	cuc1-13_12_T1	3	1	0	0	8120
cuc1	cuc1-13_12_T2	2	1	1	2	10688
cuc1	cuc1-13_12_T2	3	1	1	2	9557
cuc1	cuc1-13_12_T2	4	0	0	0	6637
cuc1	cuc1-13_12_T2	5	0	0	0	6033
cuc1	cuc1-13_12_T3	2	1	1	2
cuc1	cuc1-13_12_T3	3	1	1	2
cuc1	cuc1-13_12_T3	4	1	0	0	7087
cuc1	cuc1-13_12_T3	5	0	0	0	6513
cuc1	cuc1-13_12_T4	2	1	1	2
cuc1	cuc1-13_12_T4	3	1	1	2
cuc1	cuc1-13_12_T4	4	1	1	0	8310
cuc1	cuc1-13_12_T4	5	1	0	0	7492
cuc1	cuc1-13_12_T5	3	1	1	2
cuc1	cuc1-13_12_T5	4	1	1	2	9554
cuc1	cuc1-13_12_T5	5	1	1	0	8474
cuc1	cuc1-13_12_T5	6	0	0	0	5163
cuc1	cuc1-13_12_T5	7	0	0	0	4288
cuc1	cuc1-13_12_T6	4	1	1	2
cuc1	cuc1-13_12_T6	5	1	1	2	9350
cuc1	cuc1-13_12_T6	6	1	0	0	5968
cuc1	cuc1-13_12_T6	7	0	0	0	4970
cuc1	cuc1-13_12_T7	4	1	1	2
cuc1	cuc1-13_12_T7	5	1	1	2
cuc1	cuc1-13_12_T7	6	1	0	0	6846
cuc1	cuc1-13_12_T7	7	1	0	0	5786
cuc1	cuc1-13_12_T8	6	1	1	2	7746
cuc1	cuc1-13_12_T8	7	1	1	2	6961
cuc1	cuc1-13_2_T1	1	1	1	2
cuc1	cuc1-13_2_T1	2	1	1	2
cuc1	cuc1-13_2_T1	3	0	0	0	6736
cuc1	cuc1-13_2_T1	4	0	0	0	5639
cuc1	cuc1-13_2_T2	2	1	1	2
cuc1	cuc1-13_2_T2	3	1	0	0	7849
cuc1	cuc1-13_2_T2	4	1	0	0	6942
cuc1	cuc1-13_2_T3	3	1	1	0	9349
cuc1	cuc1-13_2_T3	4	1	0	0	8140
cuc1	cuc1-13_2_T3	5	0	0	0	5923
cuc1	cuc1-13_2_T4	3	1	1	2	10700
cuc1	cuc1-13_2_T4	4	1	1	2	9602
cuc1	cuc1-13_2_T4	5	1	0	0	6603
cuc1	cuc1-13_2_T5	3	1	1	2
cuc1	cuc1-13_2_T5	4	1	1	2
cuc1	cuc1-13_2_T5	5	1	1	0	7461
cuc1	cuc1-13_2_T6	4	1	1	2
cuc1	cuc1-13_2_T6	5	1	1	2	9103
cuc1	cuc1-13_3_T1	1	1	1	2
cuc1	cuc1-13_3_T1	2	1	1	2
cuc1	cuc1-13_3_T1	3	1	0	0	7331
cuc1	cuc1-13_3_T1	4	0	0	0
cuc1	cuc1-13_3_T1	5	0	0	0
cuc1	cuc1-13_3_T2	2	1	1	2
cuc1	cuc1-13_3_T2	3	1	0	0	7848
cuc1	cuc1-13_3_T2	4	0	0	0	6535
cuc1	cuc1-13_3_T2	5	0	0	0
cuc1	cuc1-13_3_T3	2	1	1	2
cuc1	cuc1-13_3_T3	3	1	1	2	8947
cuc1	cuc1-13_3_T3	4	1	0	0	7128
cuc1	cuc1-13_3_T3	5	0	0	0	5407
cuc1	cuc1-13_3_T4	3	1	1	2
cuc1	cuc1-13_3_T4	4	1	0	0	8094
cuc1	cuc1-13_3_T4	5	1	0	0	6037
cuc1	cuc1-13_3_T5	4	1	1	2	8828
cuc1	cuc1-13_3_T5	5	1	0	0	6699
cuc1	cuc1-13_3_T6	4	1	1	2
cuc1	cuc1-13_3_T6	5	1	1	2	7694
cuc1	cuc1-13_4_T1	1	1	1	2
cuc1	cuc1-13_4_T1	2	1	1	2
cuc1	cuc1-13_4_T1	3	1	0	0	7540
cuc1	cuc1-13_4_T2	3	1	0	0	8679
cuc1	cuc1-13_4_T2	4	0	0	0	6063
cuc1	cuc1-13_4_T2	5	0	0	0
cuc1	cuc1-13_4_T3	3	1	1	2	9529
cuc1	cuc1-13_4_T3	4	1	0	0	6733
cuc1	cuc1-13_4_T3	5	0	0	0	5939
cuc1	cuc1-13_4_T4	3	1	1	2
cuc1	cuc1-13_4_T4	4	1	0	0	7421
cuc1	cuc1-13_4_T4	5	1	0	0	6827
cuc1	cuc1-13_4_T5	3	1	1	2
cuc1	cuc1-13_4_T5	4	1	1	0	7980
cuc1	cuc1-13_4_T5	5	1	0	0	7618
cuc1	cuc1-13_4_T6	4	1	1	2	9046
cuc1	cuc1-13_4_T6	5	1	1	2	8285
cuc1	cuc1-13_5_T1	1	1	1	2
cuc1	cuc1-13_5_T1	2	1	0	0	8437
cuc1	cuc1-13_5_T1	3	0	0	0	6970
cuc1	cuc1-13_5_T1	4	0	0	0
cuc1	cuc1-13_5_T2	2	1	1	2	9033
cuc1	cuc1-13_5_T2	3	1	0	0	7206
cuc1	cuc1-13_5_T2	4	0	0	0	5683
cuc1	cuc1-13_5_T3	2	1	1	2
cuc1	cuc1-13_5_T3	3	1	0	0	8109
cuc1	cuc1-13_5_T3	4	1	0	0	6182
cuc1	cuc1-13_5_T4	2	1	1	2
cuc1	cuc1-13_5_T4	3	1	1	2	8940
cuc1	cuc1-13_5_T4	4	1	0	0	6777
cuc1	cuc1-13_5_T5	3	1	1	2
cuc1	cuc1-13_5_T5	4	1	1	2	7308
cuc1	cuc1-13_5_T6	3	1	1	2
cuc1	cuc1-13_5_T6	4	1	1	2
cuc1	cuc1-13_6_T1	1	1	1	2
cuc1	cuc1-13_6_T1	2	1	0	0	8769
cuc1	cuc1-13_6_T2	2	1	1	2	9712
cuc1	cuc1-13_6_T2	3	0	0	0	6836
cuc1	cuc1-13_6_T2	4	0	0	0
cuc1	cuc1-13_6_T3	2	1	1	2
cuc1	cuc1-13_6_T3	3	1	0	0	7194
cuc1	cuc1-13_6_T3	4	0	0	0	6333
cuc1	cuc1-13_6_T4	2	1	1	2
cuc1	cuc1-13_6_T4	3	1	1	0	7903
cuc1	cuc1-13_6_T4	4	1	0	0	7047
cuc1	cuc1-13_6_T5	3	1	1	1	8578
cuc1	cuc1-13_6_T5	4	1	0	1	7451
cuc1	cuc1-13_6_T6	3	1	1	2	9227
cuc1	cuc1-13_6_T6	4	1	1	2	8222
cuc1	cuc1-13_7_T1	1	1	0	0	8779
cuc1	cuc1-13_7_T1	2	0	0	0
cuc1	cuc1-13_7_T1	3	1	1	2
cuc1	cuc1-13_7_T1	4	0	0	0	6308
cuc1	cuc1-13_7_T1	5	1	1	2
cuc1	cuc1-13_7_T10	7	1	1	2	7601
cuc1	cuc1-13_7_T10	8	0	0	0	4727
cuc1	cuc1-13_7_T11	8	1	0	0	5353
cuc1	cuc1-13_7_T12	8	1	1	0	6213
cuc1	cuc1-13_7_T13	8	1	1	2	7099
cuc1	cuc1-13_7_T2	1	1	1	0	9588
cuc1	cuc1-13_7_T2	2	0	0	0	6114
cuc1	cuc1-13_7_T2	3	1	1	2
cuc1	cuc1-13_7_T2	4	1	0	0	7152
cuc1	cuc1-13_7_T3	1	1	1	2	10535
cuc1	cuc1-13_7_T3	2	0	0	0	6417
cuc1	cuc1-13_7_T3	3	1	1	2
cuc1	cuc1-13_7_T3	4	1	1	0	7870
cuc1	cuc1-13_7_T4	1	1	1	2
cuc1	cuc1-13_7_T4	2	1	0	0	7039
cuc1	cuc1-13_7_T4	4	1	1	2	8740
cuc1	cuc1-13_7_T4	6	0	0	0	4804
cuc1	cuc1-13_7_T5	1	1	1	2
cuc1	cuc1-13_7_T5	2	1	1	0	7689
cuc1	cuc1-13_7_T5	4	1	1	2
cuc1	cuc1-13_7_T5	6	1	0	0	5368
cuc1	cuc1-13_7_T6	2	1	1	2	8535
cuc1	cuc1-13_7_T6	4	1	1	2
cuc1	cuc1-13_7_T6	6	1	1	0	6128
cuc1	cuc1-13_7_T6	7	0	0	0
cuc1	cuc1-13_7_T7	2	1	1	2
cuc1	cuc1-13_7_T7	4	1	1	2
cuc1	cuc1-13_7_T7	6	1	1	0	7121
cuc1	cuc1-13_7_T7	7	0	0	0	4646
cuc1	cuc1-13_7_T8	2	1	1	2
cuc1	cuc1-13_7_T8	6	1	1	2	8066
cuc1	cuc1-13_7_T8	7	1	0	0	5575
cuc1	cuc1-13_7_T9	2	1	1	2
cuc1	cuc1-13_7_T9	6	1	1	2
cuc1	cuc1-13_7_T9	7	1	1	1	6504
cuc1	cuc1-13_8_T1	1	1	1	2
cuc1	cuc1-13_8_T1	2	1	0	1	8594
cuc1	cuc1-13_8_T1	3	1	0	0	8536
cuc1	cuc1-13_8_T1	4	0	0	0
cuc1	cuc1-13_8_T10	5	1	1	2
cuc1	cuc1-13_8_T10	6	1	1	2	7545
cuc1	cuc1-13_8_T10	7	1	0	0	6607
cuc1	cuc1-13_8_T11	5	1	1	2
cuc1	cuc1-13_8_T11	6	1	1	2
cuc1	cuc1-13_8_T11	7	1	1	2	7475
cuc1	cuc1-13_8_T2	1	1	1	2
cuc1	cuc1-13_8_T2	2	1	1	2	10047
cuc1	cuc1-13_8_T2	3	1	1	2	10036
cuc1	cuc1-13_8_T2	4	0	0	0	5877
cuc1	cuc1-13_8_T3	2	1	1	2
cuc1	cuc1-13_8_T3	3	1	1	2
cuc1	cuc1-13_8_T3	4	0	0	0	6978
cuc1	cuc1-13_8_T4	2	1	1	2
cuc1	cuc1-13_8_T4	3	1	1	2
cuc1	cuc1-13_8_T4	4	1	0	0	7720
cuc1	cuc1-13_8_T5	4	1	1	2	8686
cuc1	cuc1-13_8_T5	5	0	0	0	5763
cuc1	cuc1-13_8_T5	6	0	0	0
cuc1	cuc1-13_8_T6	4	1	1	2
cuc1	cuc1-13_8_T6	5	1	0	0	6245
cuc1	cuc1-13_8_T6	6	0	0	0
cuc1	cuc1-13_8_T7	4	1	1	2
cuc1	cuc1-13_8_T7	5	1	1	1	7216
cuc1	cuc1-13_8_T7	6	0	0	0	5272
cuc1	cuc1-13_8_T8	5	1	1	2	8386
cuc1	cuc1-13_8_T8	6	0	0	0	6003
cuc1	cuc1-13_8_T8	7	0	0	0	4856
cuc1	cuc1-13_8_T9	5	1	1	2
cuc1	cuc1-13_8_T9	6	1	1	1	6708
cuc1	cuc1-13_8_T9	7	0	0	0	5330
cuc1	cuc1-13_9_T1	1	1	1	2
cuc1	cuc1-13_9_T1	2	0	0	0	6383
cuc1	cuc1-13_9_T1	3	1	1	2
cuc1	cuc1-13_9_T1	4	0	0	0
cuc1	cuc1-13_9_T1	5	1	0	0	7360
cuc1	cuc1-13_9_T10	6	1	1	2	8774
cuc1	cuc1-13_9_T11	7	0	0	0
cuc1	cuc1-13_9_T12	7	1	1	1
cuc1	cuc1-13_9_T13	7	1	1	2
cuc1	cuc1-13_9_T2	2	1	0	0	7393
cuc1	cuc1-13_9_T2	3	1	1	2
cuc1	cuc1-13_9_T2	4	0	0	0
cuc1	cuc1-13_9_T2	5	1	0	1	8464
cuc1	cuc1-13_9_T3	2	1	1	0	8401
cuc1	cuc1-13_9_T3	3	1	1	2
cuc1	cuc1-13_9_T3	4	0	0	0	5838
cuc1	cuc1-13_9_T3	5	1	1	1	9584
cuc1	cuc1-13_9_T4	2	1	1	2	9522
cuc1	cuc1-13_9_T4	4	1	0	0	6493
cuc1	cuc1-13_9_T4	5	1	1	2	10768
cuc1	cuc1-13_9_T5	2	1	1	2
cuc1	cuc1-13_9_T5	4	1	1	0	7045
cuc1	cuc1-13_9_T5	5	1	1	2
cuc1	cuc1-13_9_T6	2	1	1	2
cuc1	cuc1-13_9_T6	4	1	1	1	7657
cuc1	cuc1-13_9_T6	6	0	0	0	5031
cuc1	cuc1-13_9_T7	4	1	1	2	8848
cuc1	cuc1-13_9_T7	6	1	0	0	5778
cuc1	cuc1-13_9_T8	4	1	1	2
cuc1	cuc1-13_9_T8	6	1	1	0	6529
cuc1	cuc1-13_9_T8	7	0	0	0
cuc1	cuc1-13_9_T9	4	1	1	2
cuc1	cuc1-13_9_T9	6	1	1	1	7599
cuc1	cuc1-13_9_T9	7	0	0	0
drmy1	vos2_10_T1	1	1	0	2	9695
drmy1	vos2_10_T1	2	0	0	0	4856
drmy1	vos2_10_T1	3	0	0	0
drmy1	vos2_10_T1	4	1	0	0	7441
drmy1	vos2_10_T1	5	0	0	0
drmy1	vos2_10_T1	7	0	0	0
drmy1	vos2_10_T1	8	0	0	0	6467
drmy1	vos2_10_T1	9	0	0	0
drmy1	vos2_10_T10	3	1	1	2
drmy1	vos2_10_T10	7	1	1	2	8124
drmy1	vos2_10_T10	9	1	1	2
drmy1	vos2_10_T11	3	1	1	2
drmy1	vos2_10_T11	7	1	1	2
drmy1	vos2_10_T2	1	1	1	2	11457
drmy1	vos2_10_T2	2	1	0	0	5620
drmy1	vos2_10_T2	3	0	0	0
drmy1	vos2_10_T2	4	1	0	0	8003
drmy1	vos2_10_T2	5	0	0	0
drmy1	vos2_10_T2	7	0	0	0
drmy1	vos2_10_T2	8	1	0	0	7796
drmy1	vos2_10_T2	9	0	0	0
drmy1	vos2_10_T3	1	1	2	2	13164
drmy1	vos2_10_T3	2	1	0	0	6252
drmy1	vos2_10_T3	3	0	0	0
drmy1	vos2_10_T3	4	1	0	1	9107
drmy1	vos2_10_T3	5	0	0	0	5170
drmy1	vos2_10_T3	7	0	0	0
drmy1	vos2_10_T3	8	1	0	1	8679
drmy1	vos2_10_T3	9	0	0	0
drmy1	vos2_10_T4	1	1	2	2
drmy1	vos2_10_T4	2	1	0	0	7100
drmy1	vos2_10_T4	3	0	0	0
drmy1	vos2_10_T4	4	1	1	2	10493
drmy1	vos2_10_T4	5	1	0	0	5836
drmy1	vos2_10_T4	7	0	0	0
drmy1	vos2_10_T4	8	1	0	1	10022
drmy1	vos2_10_T4	9	0	0	0	4665
drmy1	vos2_10_T5	2	1	1	1	8030
drmy1	vos2_10_T5	3	0	0	0
drmy1	vos2_10_T5	4	1	1	2
drmy1	vos2_10_T5	5	1	0	0	6659
drmy1	vos2_10_T5	7	0	0	0
drmy1	vos2_10_T5	8	1	1	2	10538
drmy1	vos2_10_T5	9	1	0	0	5384
drmy1	vos2_10_T6	2	1	1	2	8989
drmy1	vos2_10_T6	3	0	0	0	4493
drmy1	vos2_10_T6	4	1	1	2
drmy1	vos2_10_T6	5	1	1	1	7736
drmy1	vos2_10_T6	7	0	0	0	4059
drmy1	vos2_10_T6	8	1	1	2
drmy1	vos2_10_T6	9	1	0	0	6059
drmy1	vos2_10_T7	2	1	1	2
drmy1	vos2_10_T7	3	1	0	0	5556
drmy1	vos2_10_T7	5	1	1	2	9394
drmy1	vos2_10_T7	7	1	0	0	5072
drmy1	vos2_10_T7	9	1	0	0	7221
drmy1	vos2_10_T8	2	1	1	2
drmy1	vos2_10_T8	3	1	0	0	6165
drmy1	vos2_10_T8	5	1	1	2
drmy1	vos2_10_T8	7	1	0	0	6084
drmy1	vos2_10_T8	9	1	1	2	8132
drmy1	vos2_10_T9	3	1	1	1	7379
drmy1	vos2_10_T9	7	1	0	1	7011
drmy1	vos2_10_T9	9	1	1	2
drmy1	vos2_11_T1	1	1	0	2	9335
drmy1	vos2_11_T1	2	0	0	0
drmy1	vos2_11_T1	3	0	0	0	6407
drmy1	vos2_11_T1	4	1	0	1	8905
drmy1	vos2_11_T1	5	0	0	0
drmy1	vos2_11_T1	6	0	0	0
drmy1	vos2_11_T10	2	1	1	2
drmy1	vos2_11_T10	5	1	1	2
drmy1	vos2_11_T10	7	1	1	1	6777
drmy1	vos2_11_T10	8	1	0	0	4976
drmy1	vos2_11_T11	2	1	1	2
drmy1	vos2_11_T11	5	1	1	2
drmy1	vos2_11_T11	7	1	1	2	7634
drmy1	vos2_11_T11	8	1	0	0	5739
drmy1	vos2_11_T12	2	1	1	2
drmy1	vos2_11_T12	5	1	1	2
drmy1	vos2_11_T12	7	1	1	2
drmy1	vos2_11_T12	8	1	0	1	6055
drmy1	vos2_11_T13	2	1	1	2
drmy1	vos2_11_T13	5	1	1	2
drmy1	vos2_11_T13	7	1	1	2
drmy1	vos2_11_T13	8	1	1	2	6692
drmy1	vos2_11_T2	1	1	0	2	11021
drmy1	vos2_11_T2	2	0	0	0
drmy1	vos2_11_T2	3	0	0	0	7428
drmy1	vos2_11_T2	4	1	0	2	9981
drmy1	vos2_11_T2	5	0	0	0
drmy1	vos2_11_T2	6	0	0	0	5414
drmy1	vos2_11_T3	1	1	1	2	12202
drmy1	vos2_11_T3	2	0	0	0
drmy1	vos2_11_T3	3	1	0	1	8228
drmy1	vos2_11_T3	4	1	0	2	10724
drmy1	vos2_11_T3	5	0	0	0
drmy1	vos2_11_T3	6	1	0	0	5917
drmy1	vos2_11_T4	1	1	2	2	13352
drmy1	vos2_11_T4	2	0	0	0	4481
drmy1	vos2_11_T4	3	1	0	2	9448
drmy1	vos2_11_T4	4	1	1	2	12614
drmy1	vos2_11_T4	5	0	0	0	4877
drmy1	vos2_11_T4	6	1	0	0	6687
drmy1	vos2_11_T5	1	1	2	2
drmy1	vos2_11_T5	2	1	0	0	4967
drmy1	vos2_11_T5	3	1	0	2	9873
drmy1	vos2_11_T5	4	1	1	2	13488
drmy1	vos2_11_T5	5	1	0	0	5535
drmy1	vos2_11_T5	6	1	0	0	7618
drmy1	vos2_11_T6	1	1	2	2
drmy1	vos2_11_T6	2	1	0	0	5615
drmy1	vos2_11_T6	3	1	0	2	10138
drmy1	vos2_11_T6	4	1	2	2	14319
drmy1	vos2_11_T6	5	1	0	0	6085
drmy1	vos2_11_T6	6	1	0	0	8466
drmy1	vos2_11_T6	7	0	0	0	4129
drmy1	vos2_11_T7	2	1	0	0	6404
drmy1	vos2_11_T7	3	1	1	2	11120
drmy1	vos2_11_T7	5	1	0	1	7084
drmy1	vos2_11_T7	6	1	1	2	9529
drmy1	vos2_11_T7	7	1	0	0	4826
drmy1	vos2_11_T7	8	0	0	0
drmy1	vos2_11_T8	2	1	0	1	7160
drmy1	vos2_11_T8	3	1	1	2
drmy1	vos2_11_T8	5	1	0	1	7666
drmy1	vos2_11_T8	6	1	1	2
drmy1	vos2_11_T8	7	1	0	0	5483
drmy1	vos2_11_T8	8	0	0	0	3884
drmy1	vos2_11_T9	2	1	1	2	8083
drmy1	vos2_11_T9	5	1	1	2	8492
drmy1	vos2_11_T9	7	1	0	1	6082
drmy1	vos2_11_T9	8	1	0	0	4485
drmy1	vos2_12_T1	1	2	0	0	7709
drmy1	vos2_12_T1	2	0	0	0
drmy1	vos2_12_T1	3	0	0	0	5982
drmy1	vos2_12_T1	4	1	0	1	7033
drmy1	vos2_12_T1	5	0	0	0
drmy1	vos2_12_T1	6	1	0	0	7959
drmy1	vos2_12_T1	7	0	0	0
drmy1	vos2_12_T1	8	0	0	0	6066
drmy1	vos2_12_T10	2	1	2	2
drmy1	vos2_12_T10	5	1	1	3
drmy1	vos2_12_T10	7	1	1	2
drmy1	vos2_12_T10	9	1	0	1	6823
drmy1	vos2_12_T10	10	1	1	0	6259
drmy1	vos2_12_T11	5	1	1	3
drmy1	vos2_12_T11	7	1	1	2
drmy1	vos2_12_T11	9	1	1	2	7650
drmy1	vos2_12_T11	10	1	1	2	7540
drmy1	vos2_12_T2	1	2	0	1	9094
drmy1	vos2_12_T2	2	0	0	0
drmy1	vos2_12_T2	3	1	0	0	7298
drmy1	vos2_12_T2	4	1	0	2	8367
drmy1	vos2_12_T2	5	0	0	0
drmy1	vos2_12_T2	6	1	0	3	9881
drmy1	vos2_12_T2	7	0	0	0
drmy1	vos2_12_T2	8	1	0	0	7302
drmy1	vos2_12_T3	1	2	0	1	9811
drmy1	vos2_12_T3	2	0	0	0
drmy1	vos2_12_T3	3	1	0	2	8350
drmy1	vos2_12_T3	4	1	0	2	8848
drmy1	vos2_12_T3	5	0	0	0
drmy1	vos2_12_T3	6	1	0	3	11491
drmy1	vos2_12_T3	7	0	0	0
drmy1	vos2_12_T3	8	1	0	2	7986
drmy1	vos2_12_T4	1	2	0	1	12608
drmy1	vos2_12_T4	2	0	0	0
drmy1	vos2_12_T4	3	1	1	2	10052
drmy1	vos2_12_T4	4	1	1	2	8891
drmy1	vos2_12_T4	5	0	0	0
drmy1	vos2_12_T4	6	1	0	3	13072
drmy1	vos2_12_T4	7	0	0	0
drmy1	vos2_12_T4	8	1	0	3	9618
drmy1	vos2_12_T5	1	2	0	1	13320
drmy1	vos2_12_T5	2	0	0	0	6514
drmy1	vos2_12_T5	3	1	1	2
drmy1	vos2_12_T5	4	1	1	2
drmy1	vos2_12_T5	5	0	0	0	5564
drmy1	vos2_12_T5	6	1	0	3	14302
drmy1	vos2_12_T5	7	0	0	0	4787
drmy1	vos2_12_T5	8	1	0	3	9803
drmy1	vos2_12_T6	1	2	1	2	13866
drmy1	vos2_12_T6	2	1	1	2	7480
drmy1	vos2_12_T6	3	1	1	2
drmy1	vos2_12_T6	4	1	1	2
drmy1	vos2_12_T6	5	1	0	0	6484
drmy1	vos2_12_T6	6	1	1	3	15665
drmy1	vos2_12_T6	7	1	0	0	5803
drmy1	vos2_12_T6	8	1	2	2	10063
drmy1	vos2_12_T7	2	1	2	2	8879
drmy1	vos2_12_T7	3	1	1	2
drmy1	vos2_12_T7	5	1	1	1	7943
drmy1	vos2_12_T7	7	1	0	0	7291
drmy1	vos2_12_T7	8	1	2	2
drmy1	vos2_12_T7	9	0	0	0	4010
drmy1	vos2_12_T8	2	1	2	2
drmy1	vos2_12_T8	5	1	1	3	9007
drmy1	vos2_12_T8	7	1	1	2	8774
drmy1	vos2_12_T8	9	1	0	0	5074
drmy1	vos2_12_T8	10	0	0	0	4752
drmy1	vos2_12_T9	2	1	2	2
drmy1	vos2_12_T9	5	1	1	3
drmy1	vos2_12_T9	7	1	1	2
drmy1	vos2_12_T9	9	1	0	0	5939
drmy1	vos2_12_T9	10	1	0	0	5420
drmy1	vos2_13_T1	2	1	0	0	7200
drmy1	vos2_13_T1	3	0	0	0	4272
drmy1	vos2_13_T1	4	1	0	1	8416
drmy1	vos2_13_T1	5	0	0	0	5202
drmy1	vos2_13_T1	6	1	2	2
drmy1	vos2_13_T1	7	0	0	0	5913
drmy1	vos2_13_T10	8	1	0	2	9025
drmy1	vos2_13_T10	9	1	1	2
drmy1	vos2_13_T10	10	1	0	0	5352
drmy1	vos2_13_T10	11	0	0	0	4620
drmy1	vos2_13_T11	8	1	0	2	9617
drmy1	vos2_13_T11	9	1	1	2
drmy1	vos2_13_T11	10	1	1	0	6227
drmy1	vos2_13_T11	11	1	0	0	5024
drmy1	vos2_13_T12	8	1	0	2	9980
drmy1	vos2_13_T12	9	1	1	2
drmy1	vos2_13_T12	10	1	1	1	7148
drmy1	vos2_13_T12	11	1	0	0	5645
drmy1	vos2_13_T13	8	1	1	2	10470
drmy1	vos2_13_T13	9	1	1	2
drmy1	vos2_13_T13	10	1	1	2	7588
drmy1	vos2_13_T13	11	1	1	2	6107
drmy1	vos2_13_T2	2	1	0	2	8696
drmy1	vos2_13_T2	3	0	0	0	4911
drmy1	vos2_13_T2	4	1	0	2	9921
drmy1	vos2_13_T2	5	1	0	0	6086
drmy1	vos2_13_T2	7	1	0	0	6780
drmy1	vos2_13_T2	8	0	0	0
drmy1	vos2_13_T2	9	0	0	0
drmy1	vos2_13_T3	2	1	1	2	9930
drmy1	vos2_13_T3	3	1	0	0	5489
drmy1	vos2_13_T3	4	1	1	2	11073
drmy1	vos2_13_T3	5	1	0	0	6740
drmy1	vos2_13_T3	7	1	0	0	7982
drmy1	vos2_13_T3	8	0	0	0
drmy1	vos2_13_T3	9	0	0	0
drmy1	vos2_13_T4	2	1	1	2	11563
drmy1	vos2_13_T4	3	1	0	0	6345
drmy1	vos2_13_T4	4	1	1	2	13392
drmy1	vos2_13_T4	5	1	0	1	8123
drmy1	vos2_13_T4	7	2	0	2	9369
drmy1	vos2_13_T4	8	0	0	0
drmy1	vos2_13_T4	9	0	0	0
drmy1	vos2_13_T5	2	1	1	2	12899
drmy1	vos2_13_T5	3	1	0	0	7110
drmy1	vos2_13_T5	4	1	1	2	13663
drmy1	vos2_13_T5	5	1	0	1	8827
drmy1	vos2_13_T5	7	2	1	2	10642
drmy1	vos2_13_T5	8	0	0	0	4708
drmy1	vos2_13_T5	9	0	0	0	5035
drmy1	vos2_13_T6	2	1	1	2
drmy1	vos2_13_T6	3	1	0	1	8050
drmy1	vos2_13_T6	4	1	2	2	14854
drmy1	vos2_13_T6	5	1	1	2	9817
drmy1	vos2_13_T6	7	2	1	2
drmy1	vos2_13_T6	8	1	0	0	5372
drmy1	vos2_13_T6	9	1	0	0	5266
drmy1	vos2_13_T7	3	1	1	2	9203
drmy1	vos2_13_T7	5	1	2	2	10953
drmy1	vos2_13_T7	7	2	1	2
drmy1	vos2_13_T7	8	1	0	1	6425
drmy1	vos2_13_T7	9	1	0	0	6472
drmy1	vos2_13_T8	3	1	1	2
drmy1	vos2_13_T8	5	1	2	2
drmy1	vos2_13_T8	8	1	0	2	7696
drmy1	vos2_13_T8	9	1	1	1	7507
drmy1	vos2_13_T8	10	0	0	0	4262
drmy1	vos2_13_T9	3	1	1	2
drmy1	vos2_13_T9	8	1	0	2	8522
drmy1	vos2_13_T9	9	1	1	2	8449
drmy1	vos2_13_T9	10	1	0	0	4790
drmy1	vos2_14_T1	1	1	0	0	9903
drmy1	vos2_14_T1	2	0	0	0
drmy1	vos2_14_T1	3	1	0	0	6334
drmy1	vos2_14_T1	4	1	1	2	12664
drmy1	vos2_14_T1	5	0	0	0
drmy1	vos2_14_T1	6	0	0	0	7090
drmy1	vos2_14_T1	7	0	0	0
drmy1	vos2_14_T1	8	0	0	0	4645
drmy1	vos2_14_T10	2	1	1	2
drmy1	vos2_14_T10	5	1	1	2
drmy1	vos2_14_T10	7	1	1	1	7734
drmy1	vos2_14_T11	2	1	1	2
drmy1	vos2_14_T11	7	1	1	2	8492
drmy1	vos2_14_T2	1	1	0	1	11509
drmy1	vos2_14_T2	2	0	0	0
drmy1	vos2_14_T2	3	1	0	0	7825
drmy1	vos2_14_T2	5	0	0	0
drmy1	vos2_14_T2	6	1	0	0	8209
drmy1	vos2_14_T2	7	0	0	0
drmy1	vos2_14_T2	8	1	0	0	5337
drmy1	vos2_14_T3	1	1	1	2	13381
drmy1	vos2_14_T3	2	0	0	0
drmy1	vos2_14_T3	3	1	0	1	9131
drmy1	vos2_14_T3	5	0	0	0	4864
drmy1	vos2_14_T3	6	1	0	1	9233
drmy1	vos2_14_T3	7	0	0	0
drmy1	vos2_14_T3	8	1	0	0	5965
drmy1	vos2_14_T4	1	1	1	2
drmy1	vos2_14_T4	2	0	0	0
drmy1	vos2_14_T4	3	1	1	2	10851
drmy1	vos2_14_T4	5	1	0	0	5642
drmy1	vos2_14_T4	6	1	1	2	10664
drmy1	vos2_14_T4	7	0	0	0
drmy1	vos2_14_T4	8	1	0	0	6879
drmy1	vos2_14_T5	1	1	1	2
drmy1	vos2_14_T5	2	0	0	0	4369
drmy1	vos2_14_T5	3	1	1	2	11911
drmy1	vos2_14_T5	5	1	0	0	6256
drmy1	vos2_14_T5	6	1	1	2	11636
drmy1	vos2_14_T5	7	0	0	0
drmy1	vos2_14_T5	8	1	0	1	7552
drmy1	vos2_14_T6	2	1	0	0	5091
drmy1	vos2_14_T6	3	1	2	2	12800
drmy1	vos2_14_T6	5	1	0	0	6954
drmy1	vos2_14_T6	6	1	1	2
drmy1	vos2_14_T6	7	0	0	0	4020
drmy1	vos2_14_T6	8	1	0	2	8908
drmy1	vos2_14_T7	2	1	0	0	5954
drmy1	vos2_14_T7	3	1	2	2
drmy1	vos2_14_T7	5	1	1	1	8090
drmy1	vos2_14_T7	6	1	1	2
drmy1	vos2_14_T7	7	1	0	0	4882
drmy1	vos2_14_T7	8	1	0	2	9954
drmy1	vos2_14_T8	2	1	0	1	7314
drmy1	vos2_14_T8	5	1	1	2	9605
drmy1	vos2_14_T8	7	1	0	0	5994
drmy1	vos2_14_T8	8	1	1	2	10950
drmy1	vos2_14_T9	2	1	1	2	8444
drmy1	vos2_14_T9	5	1	1	2	10409
drmy1	vos2_14_T9	7	1	0	0	6578
drmy1	vos2_14_T9	8	1	1	2
drmy1	vos2_15_T1	1	1	1	3
drmy1	vos2_15_T1	2	1	0	1	7473
drmy1	vos2_15_T1	3	1	1	3
drmy1	vos2_15_T1	4	1	0	0	6670
drmy1	vos2_15_T1	5	2	1	2
drmy1	vos2_15_T1	6	0	0	0	4742
drmy1	vos2_15_T10	8	1	1	2	11120
drmy1	vos2_15_T10	9	1	1	2	10958
drmy1	vos2_15_T10	10	1	1	2	8900
drmy1	vos2_15_T10	11	1	1	1	6593
drmy1	vos2_15_T10	12	1	0	0	5927
drmy1	vos2_15_T10	13	1	0	0	4808
drmy1	vos2_15_T11	9	1	1	2	11387
drmy1	vos2_15_T11	10	1	1	2	9530
drmy1	vos2_15_T11	11	1	1	2	7706
drmy1	vos2_15_T11	12	1	1	2	7027
drmy1	vos2_15_T11	13	1	0	0	5794
drmy1	vos2_15_T12	13	1	1	2	6711
drmy1	vos2_15_T2	2	1	1	2	9134
drmy1	vos2_15_T2	4	1	0	2	8168
drmy1	vos2_15_T2	6	1	0	0	5764
drmy1	vos2_15_T2	7	0	0	0	5202
drmy1	vos2_15_T3	2	1	2	2	10800
drmy1	vos2_15_T3	4	1	0	2	9550
drmy1	vos2_15_T3	6	1	0	1	6665
drmy1	vos2_15_T3	7	1	0	0	6022
drmy1	vos2_15_T3	8	0	0	0	4786
drmy1	vos2_15_T4	2	1	2	2	12382
drmy1	vos2_15_T4	4	1	0	2	10657
drmy1	vos2_15_T4	6	1	0	2	7903
drmy1	vos2_15_T4	7	1	0	1	7222
drmy1	vos2_15_T4	8	1	0	0	5832
drmy1	vos2_15_T4	9	0	0	0	4945
drmy1	vos2_15_T5	2	1	2	2	13157
drmy1	vos2_15_T5	4	1	0	2	11532
drmy1	vos2_15_T5	6	1	1	2	8796
drmy1	vos2_15_T5	7	1	0	2	7927
drmy1	vos2_15_T5	8	1	0	0	6617
drmy1	vos2_15_T5	9	1	0	0	5697
drmy1	vos2_15_T6	2	1	2	2	14421
drmy1	vos2_15_T6	4	1	0	2	12444
drmy1	vos2_15_T6	6	1	1	2	9408
drmy1	vos2_15_T6	7	1	1	2	8718
drmy1	vos2_15_T6	8	1	1	1	7488
drmy1	vos2_15_T6	9	1	0	0	6602
drmy1	vos2_15_T6	10	0	0	0	5164
drmy1	vos2_15_T7	4	1	1	2	14239
drmy1	vos2_15_T7	6	1	1	2	10465
drmy1	vos2_15_T7	7	1	2	2	9497
drmy1	vos2_15_T7	8	1	1	1	8613
drmy1	vos2_15_T7	9	1	1	1	7781
drmy1	vos2_15_T7	10	1	0	0	6303
drmy1	vos2_15_T7	11	0	0	0	3868
drmy1	vos2_15_T8	6	1	2	2	10913
drmy1	vos2_15_T8	7	1	2	2	10504
drmy1	vos2_15_T8	8	1	1	1	9637
drmy1	vos2_15_T8	9	1	1	2	9169
drmy1	vos2_15_T8	10	1	1	0	7247
drmy1	vos2_15_T8	11	1	0	0	4709
drmy1	vos2_15_T8	12	0	0	0	4728
drmy1	vos2_15_T9	6	1	2	2	11572
drmy1	vos2_15_T9	7	1	2	2	11586
drmy1	vos2_15_T9	8	1	1	1	10611
drmy1	vos2_15_T9	9	1	1	2	10083
drmy1	vos2_15_T9	10	1	1	2	8210
drmy1	vos2_15_T9	11	1	0	0	5642
drmy1	vos2_15_T9	12	1	0	0	5282
drmy1	vos2_15_T9	13	0	0	0	4134
drmy1	vos2_7_T1	1	1	2	2	13268
drmy1	vos2_7_T1	2	1	1	2	11038
drmy1	vos2_7_T1	3	1	0	2	9486
drmy1	vos2_7_T1	4	1	0	0	7645
drmy1	vos2_7_T1	5	1	0	0	5750
drmy1	vos2_7_T10	9	1	1	2	8719
drmy1	vos2_7_T10	10	1	2	2	8740
drmy1	vos2_7_T10	11	1	0	0	6050
drmy1	vos2_7_T10	12	1	0	0	5969
drmy1	vos2_7_T11	9	1	1	2	9202
drmy1	vos2_7_T11	10	1	2	2	9654
drmy1	vos2_7_T11	11	1	0	0	6570
drmy1	vos2_7_T11	12	1	0	0	6774
drmy1	vos2_7_T12	9	1	1	2	10246
drmy1	vos2_7_T12	10	1	2	2	10739
drmy1	vos2_7_T12	11	1	1	0	7447
drmy1	vos2_7_T12	12	1	1	0	7828
drmy1	vos2_7_T13	9	1	1	2
drmy1	vos2_7_T13	10	1	2	2
drmy1	vos2_7_T13	11	1	1	2	8621
drmy1	vos2_7_T13	12	1	1	2	8822
drmy1	vos2_7_T2	3	1	0	2	11314
drmy1	vos2_7_T2	4	1	1	1	9046
drmy1	vos2_7_T2	5	1	0	0	7421
drmy1	vos2_7_T2	6	0	0	0	4727
drmy1	vos2_7_T2	7	0	0	0	5284
drmy1	vos2_7_T2	8	0	0	0	5255
drmy1	vos2_7_T3	3	1	1	2	12912
drmy1	vos2_7_T3	4	1	1	2	10553
drmy1	vos2_7_T3	5	1	0	0	8045
drmy1	vos2_7_T3	6	1	0	0	5353
drmy1	vos2_7_T3	7	1	0	0	5887
drmy1	vos2_7_T3	8	0	0	0	5810
drmy1	vos2_7_T4	4	1	1	2	12300
drmy1	vos2_7_T4	5	1	1	2	9593
drmy1	vos2_7_T4	6	1	0	0	6067
drmy1	vos2_7_T4	7	1	0	0	6719
drmy1	vos2_7_T4	8	1	0	0	7073
drmy1	vos2_7_T5	4	1	1	2	13287
drmy1	vos2_7_T5	5	1	1	2	10544
drmy1	vos2_7_T5	6	1	0	0	6761
drmy1	vos2_7_T5	7	1	0	0	7437
drmy1	vos2_7_T5	8	1	0	0	7914
drmy1	vos2_7_T6	4	1	2	2
drmy1	vos2_7_T6	5	1	1	2
drmy1	vos2_7_T6	6	1	0	2	8025
drmy1	vos2_7_T6	7	1	0	0	8771
drmy1	vos2_7_T6	8	1	1	0	9069
drmy1	vos2_7_T6	9	0	0	0	4587
drmy1	vos2_7_T6	10	0	0	0	4286
drmy1	vos2_7_T7	6	1	2	2	9320
drmy1	vos2_7_T7	7	1	2	2	10622
drmy1	vos2_7_T7	8	1	1	2	10642
drmy1	vos2_7_T7	9	1	0	0	5265
drmy1	vos2_7_T7	10	1	0	0	5297
drmy1	vos2_7_T8	6	1	2	2
drmy1	vos2_7_T8	7	1	2	2
drmy1	vos2_7_T8	8	1	1	2
drmy1	vos2_7_T8	9	1	0	0	5930
drmy1	vos2_7_T8	10	1	0	0	5961
drmy1	vos2_7_T8	11	0	0	0	4088
drmy1	vos2_7_T8	12	0	0	0	4289
drmy1	vos2_7_T9	9	1	0	1	6861
drmy1	vos2_7_T9	10	1	0	2	6991
drmy1	vos2_7_T9	11	1	0	0	4957
drmy1	vos2_7_T9	12	1	0	0	4840
drmy1	vos2_8_T1	1	1	0	2	8907
drmy1	vos2_8_T1	2	1	0	0	7782
drmy1	vos2_8_T1	3	1	0	1	7611
drmy1	vos2_8_T1	4	1	0	0	6019
drmy1	vos2_8_T1	5	0	0	0	4596
drmy1	vos2_8_T1	6	0	0	0
drmy1	vos2_8_T1	7	0	0	0
drmy1	vos2_8_T1	8	0	0	0
drmy1	vos2_8_T1	9	0	0	0
drmy1	vos2_8_T1	10	0	0	0
drmy1	vos2_8_T10	6	1	1	2
drmy1	vos2_8_T10	7	1	1	2
drmy1	vos2_8_T10	8	1	0	0	4583
drmy1	vos2_8_T10	9	1	1	2	8239
drmy1	vos2_8_T10	10	0	0	0	5017
drmy1	vos2_8_T11	6	1	1	2
drmy1	vos2_8_T11	7	1	1	2
drmy1	vos2_8_T11	8	1	1	0	5075
drmy1	vos2_8_T11	9	1	1	2	9036
drmy1	vos2_8_T11	10	1	0	0	5465
drmy1	vos2_8_T12	7	1	1	2
drmy1	vos2_8_T12	8	1	1	1	6041
drmy1	vos2_8_T12	9	1	1	2	9738
drmy1	vos2_8_T12	10	1	1	0	6123
drmy1	vos2_8_T13	7	1	1	2
drmy1	vos2_8_T13	8	1	1	2	6779
drmy1	vos2_8_T13	9	1	1	2	10218
drmy1	vos2_8_T13	10	1	1	1	6918
drmy1	vos2_8_T2	1	1	0	2	10619
drmy1	vos2_8_T2	2	1	0	2	9272
drmy1	vos2_8_T2	3	1	0	2	9178
drmy1	vos2_8_T2	4	1	0	0	7029
drmy1	vos2_8_T2	5	1	0	0	5324
drmy1	vos2_8_T2	6	0	0	0
drmy1	vos2_8_T2	7	0	0	0
drmy1	vos2_8_T2	8	0	0	0
drmy1	vos2_8_T2	9	0	0	0
drmy1	vos2_8_T2	10	0	0	0
drmy1	vos2_8_T3	1	1	1	2	12140
drmy1	vos2_8_T3	2	1	0	2	10489
drmy1	vos2_8_T3	3	1	2	2	10471
drmy1	vos2_8_T3	4	1	0	1	7797
drmy1	vos2_8_T3	5	1	0	0	5791
drmy1	vos2_8_T3	6	0	0	0
drmy1	vos2_8_T3	7	0	0	0	3263
drmy1	vos2_8_T3	8	0	0	0
drmy1	vos2_8_T3	9	0	0	0
drmy1	vos2_8_T3	10	0	0	0
drmy1	vos2_8_T4	2	1	2	2	12241
drmy1	vos2_8_T4	3	1	2	2
drmy1	vos2_8_T4	4	1	0	2	9326
drmy1	vos2_8_T4	5	1	0	0	6794
drmy1	vos2_8_T4	6	0	0	0
drmy1	vos2_8_T4	7	1	0	0	3642
drmy1	vos2_8_T4	8	0	0	0
drmy1	vos2_8_T4	9	0	0	0
drmy1	vos2_8_T4	10	0	0	0
drmy1	vos2_8_T5	2	1	2	2
drmy1	vos2_8_T5	4	1	2	2	10232
drmy1	vos2_8_T5	5	1	0	1	7154
drmy1	vos2_8_T5	6	0	0	0	5937
drmy1	vos2_8_T5	7	1	0	0	4127
drmy1	vos2_8_T5	8	0	0	0
drmy1	vos2_8_T5	9	0	0	0	4347
drmy1	vos2_8_T5	10	0	0	0
drmy1	vos2_8_T6	2	1	2	2
drmy1	vos2_8_T6	4	1	2	2
drmy1	vos2_8_T6	5	1	0	2	8226
drmy1	vos2_8_T6	6	1	0	0	6818
drmy1	vos2_8_T6	7	1	0	0	4687
drmy1	vos2_8_T6	8	0	0	0
drmy1	vos2_8_T6	9	1	0	0	5197
drmy1	vos2_8_T6	10	0	0	0
drmy1	vos2_8_T7	5	1	1	2	9772
drmy1	vos2_8_T7	6	1	0	0	7729
drmy1	vos2_8_T7	7	1	0	2	5780
drmy1	vos2_8_T7	8	0	0	0
drmy1	vos2_8_T7	9	1	0	1	5875
drmy1	vos2_8_T7	10	0	0	0
drmy1	vos2_8_T8	5	1	1	2
drmy1	vos2_8_T8	6	1	0	0	8644
drmy1	vos2_8_T8	7	1	1	2	6418
drmy1	vos2_8_T8	8	0	0	0	3659
drmy1	vos2_8_T8	9	1	0	1	6494
drmy1	vos2_8_T8	10	0	0	0	4015
drmy1	vos2_8_T9	5	1	1	2
drmy1	vos2_8_T9	6	1	1	2	9410
drmy1	vos2_8_T9	7	1	1	2
drmy1	vos2_8_T9	8	0	0	0	3976
drmy1	vos2_8_T9	9	1	0	2	7256
drmy1	vos2_8_T9	10	0	0	0	4357
drmy1	vos2_9_T1	1	1	0	0	8623
drmy1	vos2_9_T1	2	0	0	0	4182
drmy1	vos2_9_T1	4	0	0	0	5958
drmy1	vos2_9_T1	5	0	0	0	2762
drmy1	vos2_9_T1	6	1	0	2	10597
drmy1	vos2_9_T1	7	0	0	0	5182
drmy1	vos2_9_T1	8	0	0	0
drmy1	vos2_9_T1	9	1	0	0	6447
drmy1	vos2_9_T1	10	0	0	0
drmy1	vos2_9_T10	5	1	1	2	8890
drmy1	vos2_9_T10	8	1	0	0	5335
drmy1	vos2_9_T10	10	1	0	0	7590
drmy1	vos2_9_T11	5	1	1	2
drmy1	vos2_9_T11	8	1	0	0	5810
drmy1	vos2_9_T11	10	1	1	2	8216
drmy1	vos2_9_T12	5	1	1	2
drmy1	vos2_9_T12	8	1	1	0	6664
drmy1	vos2_9_T12	10	1	1	2
drmy1	vos2_9_T13	5	1	1	2
drmy1	vos2_9_T13	8	1	1	1	7495
drmy1	vos2_9_T13	10	1	1	2
drmy1	vos2_9_T2	1	1	0	2	10392
drmy1	vos2_9_T2	2	0	0	0	4812
drmy1	vos2_9_T2	4	1	0	0	6993
drmy1	vos2_9_T2	5	0	0	0	2908
drmy1	vos2_9_T2	6	1	1	2	12661
drmy1	vos2_9_T2	7	1	0	0	5834
drmy1	vos2_9_T2	8	0	0	0
drmy1	vos2_9_T2	9	1	0	1	7566
drmy1	vos2_9_T2	10	0	0	0
drmy1	vos2_9_T3	1	1	0	2	11642
drmy1	vos2_9_T3	2	1	0	0	5368
drmy1	vos2_9_T3	4	1	0	0	7659
drmy1	vos2_9_T3	5	0	0	0	3300
drmy1	vos2_9_T3	6	1	1	2	14242
drmy1	vos2_9_T3	7	1	0	0	6747
drmy1	vos2_9_T3	8	0	0	0
drmy1	vos2_9_T3	9	1	0	1	8284
drmy1	vos2_9_T3	10	0	0	0
drmy1	vos2_9_T4	2	1	0	0	6184
drmy1	vos2_9_T4	4	1	0	2	8607
drmy1	vos2_9_T4	5	0	0	0	4165
drmy1	vos2_9_T4	7	1	0	0	7600
drmy1	vos2_9_T4	8	0	0	0
drmy1	vos2_9_T4	9	1	1	2	10084
drmy1	vos2_9_T4	10	0	0	0
drmy1	vos2_9_T5	2	1	0	0	6898
drmy1	vos2_9_T5	4	1	0	2	9501
drmy1	vos2_9_T5	5	0	0	0	4497
drmy1	vos2_9_T5	7	1	0	0	8355
drmy1	vos2_9_T5	8	0	0	0
drmy1	vos2_9_T5	9	1	1	2	10766
drmy1	vos2_9_T5	10	0	0	0
drmy1	vos2_9_T6	2	1	0	0	7840
drmy1	vos2_9_T6	4	1	1	2	10538
drmy1	vos2_9_T6	5	1	0	0	5150
drmy1	vos2_9_T6	7	1	1	1	9511
drmy1	vos2_9_T6	8	0	0	0
drmy1	vos2_9_T6	9	1	1	2	11944
drmy1	vos2_9_T6	10	0	0	0
drmy1	vos2_9_T7	2	1	0	2	9101
drmy1	vos2_9_T7	5	1	0	0	5964
drmy1	vos2_9_T7	7	1	1	2	10412
drmy1	vos2_9_T7	8	0	0	0
drmy1	vos2_9_T7	10	0	0	0	5162
drmy1	vos2_9_T8	2	1	1	2	10141
drmy1	vos2_9_T8	5	1	1	0	6848
drmy1	vos2_9_T8	7	1	1	2
drmy1	vos2_9_T8	8	0	0	0
drmy1	vos2_9_T8	10	1	0	0	5832
drmy1	vos2_9_T9	2	1	1	2
drmy1	vos2_9_T9	5	1	1	1	7525
drmy1	vos2_9_T9	7	1	1	2
drmy1	vos2_9_T9	8	0	0	0	4599
drmy1	vos2_9_T9	10	1	0	0	6364
drmy1 cuc1	vos2cuc1-13_10_T1	1	1	0	0	7480
drmy1 cuc1	vos2cuc1-13_10_T1	4	1	0	0	6399
drmy1 cuc1	vos2cuc1-13_10_T1	5	0	0	0	4369
drmy1 cuc1	vos2cuc1-13_10_T10	7	0	0	0	5543
drmy1 cuc1	vos2cuc1-13_10_T10	8	0	0	0	5078
drmy1 cuc1	vos2cuc1-13_10_T11	7	1	0	0	6352
drmy1 cuc1	vos2cuc1-13_10_T11	8	1	0	0	5738
drmy1 cuc1	vos2cuc1-13_10_T12	7	1	1	0	7227
drmy1 cuc1	vos2cuc1-13_10_T12	8	1	1	0	6603
drmy1 cuc1	vos2cuc1-13_10_T13	7	1	1	2	8107
drmy1 cuc1	vos2cuc1-13_10_T13	8	1	1	2	7269
drmy1 cuc1	vos2cuc1-13_10_T2	1	1	0	0	8705
drmy1 cuc1	vos2cuc1-13_10_T2	2	0	0	0	5210
drmy1 cuc1	vos2cuc1-13_10_T2	4	1	0	1	7124
drmy1 cuc1	vos2cuc1-13_10_T2	5	1	0	0	4798
drmy1 cuc1	vos2cuc1-13_10_T3	1	1	0	1	10016
drmy1 cuc1	vos2cuc1-13_10_T3	2	1	0	0	5635
drmy1 cuc1	vos2cuc1-13_10_T3	4	1	0	2	8175
drmy1 cuc1	vos2cuc1-13_10_T3	5	1	0	0	5191
drmy1 cuc1	vos2cuc1-13_10_T4	1	1	1	2	11447
drmy1 cuc1	vos2cuc1-13_10_T4	2	1	0	0	6534
drmy1 cuc1	vos2cuc1-13_10_T4	4	1	1	2	10248
drmy1 cuc1	vos2cuc1-13_10_T4	5	1	0	0	6022
drmy1 cuc1	vos2cuc1-13_10_T5	1	1	2	2
drmy1 cuc1	vos2cuc1-13_10_T5	2	1	0	1	7283
drmy1 cuc1	vos2cuc1-13_10_T5	3	0	0	0	3988
drmy1 cuc1	vos2cuc1-13_10_T5	4	1	1	2
drmy1 cuc1	vos2cuc1-13_10_T5	5	1	0	0	6588
drmy1 cuc1	vos2cuc1-13_10_T6	1	1	2	2
drmy1 cuc1	vos2cuc1-13_10_T6	2	1	0	2	8583
drmy1 cuc1	vos2cuc1-13_10_T6	3	1	0	0	4586
drmy1 cuc1	vos2cuc1-13_10_T6	4	1	1	2
drmy1 cuc1	vos2cuc1-13_10_T6	5	1	1	2	7611
drmy1 cuc1	vos2cuc1-13_10_T6	6	0	0	0	4829
drmy1 cuc1	vos2cuc1-13_10_T7	2	1	1	2	10172
drmy1 cuc1	vos2cuc1-13_10_T7	3	1	0	0	5793
drmy1 cuc1	vos2cuc1-13_10_T7	5	1	1	2
drmy1 cuc1	vos2cuc1-13_10_T7	6	1	0	0	6257
drmy1 cuc1	vos2cuc1-13_10_T8	2	1	1	2
drmy1 cuc1	vos2cuc1-13_10_T8	3	1	1	0	6902
drmy1 cuc1	vos2cuc1-13_10_T8	5	1	1	2
drmy1 cuc1	vos2cuc1-13_10_T8	6	1	1	0	7350
drmy1 cuc1	vos2cuc1-13_10_T9	2	1	1	2
drmy1 cuc1	vos2cuc1-13_10_T9	3	1	1	2	7996
drmy1 cuc1	vos2cuc1-13_10_T9	5	1	1	2
drmy1 cuc1	vos2cuc1-13_10_T9	6	1	1	2
drmy1 cuc1	vos2cuc1-13_11_T1	1	1	0	0	5771
drmy1 cuc1	vos2cuc1-13_11_T1	3	1	0	2	8755
drmy1 cuc1	vos2cuc1-13_11_T1	6	1	0	0	6480
drmy1 cuc1	vos2cuc1-13_11_T1	8	1	1	2
drmy1 cuc1	vos2cuc1-13_11_T10	2	1	1	2	8588
drmy1 cuc1	vos2cuc1-13_11_T10	7	1	1	2
drmy1 cuc1	vos2cuc1-13_11_T11	2	1	1	2
drmy1 cuc1	vos2cuc1-13_11_T11	7	1	1	2
drmy1 cuc1	vos2cuc1-13_11_T2	1	1	0	0	6688
drmy1 cuc1	vos2cuc1-13_11_T2	3	1	0	2	10379
drmy1 cuc1	vos2cuc1-13_11_T2	4	0	0	0	5202
drmy1 cuc1	vos2cuc1-13_11_T2	6	1	0	0	7495
drmy1 cuc1	vos2cuc1-13_11_T3	1	1	0	0	7503
drmy1 cuc1	vos2cuc1-13_11_T3	3	1	1	2	11796
drmy1 cuc1	vos2cuc1-13_11_T3	4	1	0	0	5840
drmy1 cuc1	vos2cuc1-13_11_T3	6	1	0	1	8538
drmy1 cuc1	vos2cuc1-13_11_T3	7	0	0	0	4647
drmy1 cuc1	vos2cuc1-13_11_T4	1	1	0	1	8620
drmy1 cuc1	vos2cuc1-13_11_T4	3	1	1	2
drmy1 cuc1	vos2cuc1-13_11_T4	4	1	0	0	6185
drmy1 cuc1	vos2cuc1-13_11_T4	6	1	0	2	9720
drmy1 cuc1	vos2cuc1-13_11_T4	7	1	0	0	5252
drmy1 cuc1	vos2cuc1-13_11_T5	1	1	0	2	9355
drmy1 cuc1	vos2cuc1-13_11_T5	2	0	0	0	4716
drmy1 cuc1	vos2cuc1-13_11_T5	4	1	0	0	7223
drmy1 cuc1	vos2cuc1-13_11_T5	6	1	1	2	11145
drmy1 cuc1	vos2cuc1-13_11_T5	7	1	0	0	5593
drmy1 cuc1	vos2cuc1-13_11_T6	1	1	1	2	10312
drmy1 cuc1	vos2cuc1-13_11_T6	2	1	0	0	5197
drmy1 cuc1	vos2cuc1-13_11_T6	4	1	0	1	7882
drmy1 cuc1	vos2cuc1-13_11_T6	6	1	1	2
drmy1 cuc1	vos2cuc1-13_11_T6	7	1	0	0	6143
drmy1 cuc1	vos2cuc1-13_11_T7	1	1	1	2
drmy1 cuc1	vos2cuc1-13_11_T7	2	1	0	0	5984
drmy1 cuc1	vos2cuc1-13_11_T7	4	1	1	2	9034
drmy1 cuc1	vos2cuc1-13_11_T7	7	1	1	0	7432
drmy1 cuc1	vos2cuc1-13_11_T8	1	1	1	2
drmy1 cuc1	vos2cuc1-13_11_T8	2	1	1	0	7037
drmy1 cuc1	vos2cuc1-13_11_T8	4	1	1	2
drmy1 cuc1	vos2cuc1-13_11_T8	7	1	1	1	8414
drmy1 cuc1	vos2cuc1-13_11_T9	2	1	1	1	7819
drmy1 cuc1	vos2cuc1-13_11_T9	4	1	1	2
drmy1 cuc1	vos2cuc1-13_11_T9	7	1	1	2	9270
drmy1 cuc1	vos2cuc1-13_12_T1	3	1	0	0	6877
drmy1 cuc1	vos2cuc1-13_12_T1	4	1	1	2
drmy1 cuc1	vos2cuc1-13_12_T1	5	0	0	0	4332
drmy1 cuc1	vos2cuc1-13_12_T1	6	1	0	0	8082
drmy1 cuc1	vos2cuc1-13_12_T10	8	1	1	1	8760
drmy1 cuc1	vos2cuc1-13_12_T10	9	0	0	0	5856
drmy1 cuc1	vos2cuc1-13_12_T10	10	0	0	0	5200
drmy1 cuc1	vos2cuc1-13_12_T11	8	1	1	2	9671
drmy1 cuc1	vos2cuc1-13_12_T11	9	1	0	0	6821
drmy1 cuc1	vos2cuc1-13_12_T11	10	1	0	0	6099
drmy1 cuc1	vos2cuc1-13_12_T12	9	1	1	0	7849
drmy1 cuc1	vos2cuc1-13_12_T12	10	1	1	0	6732
drmy1 cuc1	vos2cuc1-13_12_T13	9	1	1	2	8478
drmy1 cuc1	vos2cuc1-13_12_T13	10	1	1	2	7432
drmy1 cuc1	vos2cuc1-13_12_T2	3	1	0	2	8349
drmy1 cuc1	vos2cuc1-13_12_T2	5	1	0	0	5065
drmy1 cuc1	vos2cuc1-13_12_T2	6	1	0	2	9143
drmy1 cuc1	vos2cuc1-13_12_T3	2	0	0	0	6468
drmy1 cuc1	vos2cuc1-13_12_T3	3	1	1	2	9469
drmy1 cuc1	vos2cuc1-13_12_T3	5	1	0	0	5522
drmy1 cuc1	vos2cuc1-13_12_T3	6	1	0	2	10558
drmy1 cuc1	vos2cuc1-13_12_T4	2	1	0	0	7491
drmy1 cuc1	vos2cuc1-13_12_T4	3	1	1	2
drmy1 cuc1	vos2cuc1-13_12_T4	5	1	0	0	6088
drmy1 cuc1	vos2cuc1-13_12_T4	6	1	1	2	12346
drmy1 cuc1	vos2cuc1-13_12_T4	7	0	0	0	4728
drmy1 cuc1	vos2cuc1-13_12_T5	2	1	0	0	8543
drmy1 cuc1	vos2cuc1-13_12_T5	3	1	1	2
drmy1 cuc1	vos2cuc1-13_12_T5	5	1	0	1	6664
drmy1 cuc1	vos2cuc1-13_12_T5	6	1	1	2
drmy1 cuc1	vos2cuc1-13_12_T5	7	1	0	0	5118
drmy1 cuc1	vos2cuc1-13_12_T6	2	1	0	1	9684
drmy1 cuc1	vos2cuc1-13_12_T6	3	1	1	2
drmy1 cuc1	vos2cuc1-13_12_T6	5	1	1	2	7568
drmy1 cuc1	vos2cuc1-13_12_T6	6	1	1	2
drmy1 cuc1	vos2cuc1-13_12_T6	7	1	0	0	5740
drmy1 cuc1	vos2cuc1-13_12_T6	8	0	0	0	4731
drmy1 cuc1	vos2cuc1-13_12_T7	2	1	1	2	10642
drmy1 cuc1	vos2cuc1-13_12_T7	5	1	1	2
drmy1 cuc1	vos2cuc1-13_12_T7	7	1	0	1	7334
drmy1 cuc1	vos2cuc1-13_12_T7	8	1	0	0	5806
drmy1 cuc1	vos2cuc1-13_12_T8	7	1	1	2	8653
drmy1 cuc1	vos2cuc1-13_12_T8	8	1	0	0	6630
drmy1 cuc1	vos2cuc1-13_12_T9	8	1	1	1	7494
drmy1 cuc1	vos2cuc1-13_13_T1	3	1	0	0	6634
drmy1 cuc1	vos2cuc1-13_13_T1	5	0	0	0	5712
drmy1 cuc1	vos2cuc1-13_13_T1	7	1	1	2
drmy1 cuc1	vos2cuc1-13_13_T10	8	1	0	0	4654
drmy1 cuc1	vos2cuc1-13_13_T11	8	1	0	1	5311
drmy1 cuc1	vos2cuc1-13_13_T12	8	1	1	2	5973
drmy1 cuc1	vos2cuc1-13_13_T2	2	0	0	0	5611
drmy1 cuc1	vos2cuc1-13_13_T2	3	1	0	1	6679
drmy1 cuc1	vos2cuc1-13_13_T2	5	1	0	0	6027
drmy1 cuc1	vos2cuc1-13_13_T2	7	1	1	2
drmy1 cuc1	vos2cuc1-13_13_T3	1	0	0	0	4840
drmy1 cuc1	vos2cuc1-13_13_T3	2	1	0	0	6287
drmy1 cuc1	vos2cuc1-13_13_T3	3	1	0	2	7532
drmy1 cuc1	vos2cuc1-13_13_T3	5	1	0	0	6816
drmy1 cuc1	vos2cuc1-13_13_T3	7	1	1	2
drmy1 cuc1	vos2cuc1-13_13_T4	1	1	0	0	5575
drmy1 cuc1	vos2cuc1-13_13_T4	2	1	0	0	6397
drmy1 cuc1	vos2cuc1-13_13_T4	3	1	0	2	8678
drmy1 cuc1	vos2cuc1-13_13_T4	5	1	0	1	8016
drmy1 cuc1	vos2cuc1-13_13_T4	7	1	1	2
drmy1 cuc1	vos2cuc1-13_13_T5	1	1	0	0	6077
drmy1 cuc1	vos2cuc1-13_13_T5	2	1	0	0	7173
drmy1 cuc1	vos2cuc1-13_13_T5	3	1	1	2	9522
drmy1 cuc1	vos2cuc1-13_13_T5	5	1	1	2	8910
drmy1 cuc1	vos2cuc1-13_13_T5	6	0	0	0	5150
drmy1 cuc1	vos2cuc1-13_13_T6	1	1	0	0	6946
drmy1 cuc1	vos2cuc1-13_13_T6	2	1	1	1	8623
drmy1 cuc1	vos2cuc1-13_13_T6	3	1	1	2
drmy1 cuc1	vos2cuc1-13_13_T6	4	0	0	0	4494
drmy1 cuc1	vos2cuc1-13_13_T6	5	1	1	2
drmy1 cuc1	vos2cuc1-13_13_T6	6	1	0	0	5847
drmy1 cuc1	vos2cuc1-13_13_T7	1	1	1	2	8508
drmy1 cuc1	vos2cuc1-13_13_T7	2	1	1	1	9921
drmy1 cuc1	vos2cuc1-13_13_T7	3	1	1	2
drmy1 cuc1	vos2cuc1-13_13_T7	4	1	0	0	5329
drmy1 cuc1	vos2cuc1-13_13_T7	5	1	1	2
drmy1 cuc1	vos2cuc1-13_13_T7	6	1	0	0	7064
drmy1 cuc1	vos2cuc1-13_13_T8	1	1	1	2
drmy1 cuc1	vos2cuc1-13_13_T8	2	1	1	2	11100
drmy1 cuc1	vos2cuc1-13_13_T8	4	1	0	0	6521
drmy1 cuc1	vos2cuc1-13_13_T8	5	1	1	2
drmy1 cuc1	vos2cuc1-13_13_T8	6	1	1	2	8380
drmy1 cuc1	vos2cuc1-13_13_T9	1	1	1	2
drmy1 cuc1	vos2cuc1-13_13_T9	4	1	1	2	7733
drmy1 cuc1	vos2cuc1-13_13_T9	6	1	1	2
drmy1 cuc1	vos2cuc1-13_13_T9	8	0	0	0	4232
drmy1 cuc1	vos2cuc1-13_14_T1	1	1	0	2	9925
drmy1 cuc1	vos2cuc1-13_14_T1	3	1	0	0	5769
drmy1 cuc1	vos2cuc1-13_14_T1	4	1	1	2
drmy1 cuc1	vos2cuc1-13_14_T1	6	1	0	0	7406
drmy1 cuc1	vos2cuc1-13_14_T10	7	1	0	1	6743
drmy1 cuc1	vos2cuc1-13_14_T11	7	1	1	1	7871
drmy1 cuc1	vos2cuc1-13_14_T12	7	1	1	2	8771
drmy1 cuc1	vos2cuc1-13_14_T2	1	1	1	2	11583
drmy1 cuc1	vos2cuc1-13_14_T2	3	1	0	0	6222
drmy1 cuc1	vos2cuc1-13_14_T2	4	1	1	2
drmy1 cuc1	vos2cuc1-13_14_T2	6	1	0	0	8288
drmy1 cuc1	vos2cuc1-13_14_T2	8	0	0	0	5261
drmy1 cuc1	vos2cuc1-13_14_T3	1	1	1	2
drmy1 cuc1	vos2cuc1-13_14_T3	3	1	0	0	7062
drmy1 cuc1	vos2cuc1-13_14_T3	4	1	1	2
drmy1 cuc1	vos2cuc1-13_14_T3	5	0	0	0	3799
drmy1 cuc1	vos2cuc1-13_14_T3	6	1	0	2	9511
drmy1 cuc1	vos2cuc1-13_14_T3	8	1	0	0	6039
drmy1 cuc1	vos2cuc1-13_14_T4	1	1	1	2
drmy1 cuc1	vos2cuc1-13_14_T4	2	0	0	0	4036
drmy1 cuc1	vos2cuc1-13_14_T4	3	1	0	1	8186
drmy1 cuc1	vos2cuc1-13_14_T4	4	1	1	2
drmy1 cuc1	vos2cuc1-13_14_T4	5	1	0	0	4446
drmy1 cuc1	vos2cuc1-13_14_T4	6	1	1	2	11266
drmy1 cuc1	vos2cuc1-13_14_T4	8	1	0	0	6823
drmy1 cuc1	vos2cuc1-13_14_T5	2	1	0	0	4763
drmy1 cuc1	vos2cuc1-13_14_T5	3	1	1	2	9172
drmy1 cuc1	vos2cuc1-13_14_T5	5	1	0	0	5115
drmy1 cuc1	vos2cuc1-13_14_T5	6	1	1	2
drmy1 cuc1	vos2cuc1-13_14_T5	8	1	0	1	8185
drmy1 cuc1	vos2cuc1-13_14_T6	2	1	0	0	5594
drmy1 cuc1	vos2cuc1-13_14_T6	3	1	1	2
drmy1 cuc1	vos2cuc1-13_14_T6	5	1	0	0	6406
drmy1 cuc1	vos2cuc1-13_14_T6	6	1	1	2
drmy1 cuc1	vos2cuc1-13_14_T6	8	1	1	2	9271
drmy1 cuc1	vos2cuc1-13_14_T7	2	1	1	0	6817
drmy1 cuc1	vos2cuc1-13_14_T7	5	1	0	1	7666
drmy1 cuc1	vos2cuc1-13_14_T7	7	0	0	0
drmy1 cuc1	vos2cuc1-13_14_T7	8	1	1	2
drmy1 cuc1	vos2cuc1-13_14_T8	2	1	1	2	7965
drmy1 cuc1	vos2cuc1-13_14_T8	5	1	1	2	8580
drmy1 cuc1	vos2cuc1-13_14_T8	7	0	0	0	4921
drmy1 cuc1	vos2cuc1-13_14_T8	8	1	1	2
drmy1 cuc1	vos2cuc1-13_14_T9	2	1	1	2
drmy1 cuc1	vos2cuc1-13_14_T9	5	1	1	2
drmy1 cuc1	vos2cuc1-13_14_T9	7	1	0	0	5751
drmy1 cuc1	vos2cuc1-13_15_T1	1	1	0	2	9831
drmy1 cuc1	vos2cuc1-13_15_T1	3	0	0	0	5531
drmy1 cuc1	vos2cuc1-13_15_T1	5	1	0	0	6659
drmy1 cuc1	vos2cuc1-13_15_T1	8	1	0	2	9667
drmy1 cuc1	vos2cuc1-13_15_T10	2	1	1	0	6621
drmy1 cuc1	vos2cuc1-13_15_T10	6	1	0	0	5734
drmy1 cuc1	vos2cuc1-13_15_T11	2	1	1	2	7949
drmy1 cuc1	vos2cuc1-13_15_T11	6	1	1	1	6632
drmy1 cuc1	vos2cuc1-13_15_T12	6	1	1	2	7435
drmy1 cuc1	vos2cuc1-13_15_T2	1	1	1	2	11071
drmy1 cuc1	vos2cuc1-13_15_T2	3	1	0	0	6198
drmy1 cuc1	vos2cuc1-13_15_T2	5	1	0	2	7764
drmy1 cuc1	vos2cuc1-13_15_T2	8	1	1	2	11060
drmy1 cuc1	vos2cuc1-13_15_T3	1	1	1	2
drmy1 cuc1	vos2cuc1-13_15_T3	3	1	0	0	7044
drmy1 cuc1	vos2cuc1-13_15_T3	5	1	0	2	8968
drmy1 cuc1	vos2cuc1-13_15_T3	7	0	0	0	4829
drmy1 cuc1	vos2cuc1-13_15_T3	8	1	1	2
drmy1 cuc1	vos2cuc1-13_15_T4	1	1	1	2
drmy1 cuc1	vos2cuc1-13_15_T4	3	1	0	0	7993
drmy1 cuc1	vos2cuc1-13_15_T4	4	0	0	0	4353
drmy1 cuc1	vos2cuc1-13_15_T4	5	1	0	2	10254
drmy1 cuc1	vos2cuc1-13_15_T4	7	1	0	0	5774
drmy1 cuc1	vos2cuc1-13_15_T4	8	1	1	2
drmy1 cuc1	vos2cuc1-13_15_T5	1	1	1	2
drmy1 cuc1	vos2cuc1-13_15_T5	3	1	0	2	8681
drmy1 cuc1	vos2cuc1-13_15_T5	4	1	0	0	4768
drmy1 cuc1	vos2cuc1-13_15_T5	5	1	1	2	11076
drmy1 cuc1	vos2cuc1-13_15_T5	7	1	0	0	6109
drmy1 cuc1	vos2cuc1-13_15_T5	8	1	1	2
drmy1 cuc1	vos2cuc1-13_15_T6	3	1	1	2	9863
drmy1 cuc1	vos2cuc1-13_15_T6	4	1	0	0	5345
drmy1 cuc1	vos2cuc1-13_15_T6	5	1	2	2	12027
drmy1 cuc1	vos2cuc1-13_15_T6	7	1	0	1	7077
drmy1 cuc1	vos2cuc1-13_15_T6	8	1	1	2
drmy1 cuc1	vos2cuc1-13_15_T7	2	0	0	0	4405
drmy1 cuc1	vos2cuc1-13_15_T7	3	1	1	2
drmy1 cuc1	vos2cuc1-13_15_T7	4	1	0	1	6587
drmy1 cuc1	vos2cuc1-13_15_T7	7	1	0	1	8404
drmy1 cuc1	vos2cuc1-13_15_T7	8	1	1	2
drmy1 cuc1	vos2cuc1-13_15_T8	2	1	0	0	4787
drmy1 cuc1	vos2cuc1-13_15_T8	3	1	1	2
drmy1 cuc1	vos2cuc1-13_15_T8	4	1	1	2	7598
drmy1 cuc1	vos2cuc1-13_15_T8	6	0	0	0	4329
drmy1 cuc1	vos2cuc1-13_15_T8	7	1	1	2	9460
drmy1 cuc1	vos2cuc1-13_15_T8	8	1	1	2
drmy1 cuc1	vos2cuc1-13_15_T9	2	1	0	0	5773
drmy1 cuc1	vos2cuc1-13_15_T9	6	1	0	0	5050
drmy1 cuc1	vos2cuc1-13_7_T1	1	1	1	0	5374
drmy1 cuc1	vos2cuc1-13_7_T1	2	0	0	0	4984
drmy1 cuc1	vos2cuc1-13_7_T1	3	1	1	2
drmy1 cuc1	vos2cuc1-13_7_T1	4	1	0	0	6085
drmy1 cuc1	vos2cuc1-13_7_T1	5	1	1	2
drmy1 cuc1	vos2cuc1-13_7_T1	6	1	0	1
drmy1 cuc1	vos2cuc1-13_7_T1	7	0	0	0
drmy1 cuc1	vos2cuc1-13_7_T10	7	1	1	2
drmy1 cuc1	vos2cuc1-13_7_T10	9	1	1	2
drmy1 cuc1	vos2cuc1-13_7_T10	10	1	0	0	5468
drmy1 cuc1	vos2cuc1-13_7_T11	10	1	1	0	6364
drmy1 cuc1	vos2cuc1-13_7_T12	10	1	1	2	7292
drmy1 cuc1	vos2cuc1-13_7_T2	1	1	1	0	6082
drmy1 cuc1	vos2cuc1-13_7_T2	2	1	0	0	5397
drmy1 cuc1	vos2cuc1-13_7_T2	3	1	1	2
drmy1 cuc1	vos2cuc1-13_7_T2	4	1	0	2	7366
drmy1 cuc1	vos2cuc1-13_7_T2	6	1	2	2
drmy1 cuc1	vos2cuc1-13_7_T2	7	0	0	0
drmy1 cuc1	vos2cuc1-13_7_T2	8	0	0	0	4912
drmy1 cuc1	vos2cuc1-13_7_T3	1	1	1	0	6704
drmy1 cuc1	vos2cuc1-13_7_T3	2	1	0	0	5540
drmy1 cuc1	vos2cuc1-13_7_T3	3	1	1	2
drmy1 cuc1	vos2cuc1-13_7_T3	4	1	0	2	8235
drmy1 cuc1	vos2cuc1-13_7_T3	6	1	2	2
drmy1 cuc1	vos2cuc1-13_7_T3	7	0	0	0
drmy1 cuc1	vos2cuc1-13_7_T3	8	1	0	0	5263
drmy1 cuc1	vos2cuc1-13_7_T4	1	1	1	1	7887
drmy1 cuc1	vos2cuc1-13_7_T4	2	1	0	1	6656
drmy1 cuc1	vos2cuc1-13_7_T4	3	1	1	2
drmy1 cuc1	vos2cuc1-13_7_T4	4	1	1	2	9942
drmy1 cuc1	vos2cuc1-13_7_T4	7	0	0	0	4290
drmy1 cuc1	vos2cuc1-13_7_T4	8	1	0	0	6050
drmy1 cuc1	vos2cuc1-13_7_T5	1	1	1	2	9145
drmy1 cuc1	vos2cuc1-13_7_T5	2	1	0	2	7490
drmy1 cuc1	vos2cuc1-13_7_T5	4	1	1	2
drmy1 cuc1	vos2cuc1-13_7_T5	7	1	0	0	4603
drmy1 cuc1	vos2cuc1-13_7_T5	8	1	0	1	6860
drmy1 cuc1	vos2cuc1-13_7_T6	1	1	1	2
drmy1 cuc1	vos2cuc1-13_7_T6	2	1	1	2	8898
drmy1 cuc1	vos2cuc1-13_7_T6	4	1	1	2
drmy1 cuc1	vos2cuc1-13_7_T6	7	1	0	0	5350
drmy1 cuc1	vos2cuc1-13_7_T6	8	1	1	2	7601
drmy1 cuc1	vos2cuc1-13_7_T6	9	0	0	0	5034
drmy1 cuc1	vos2cuc1-13_7_T7	1	1	1	2
drmy1 cuc1	vos2cuc1-13_7_T7	2	1	1	2
drmy1 cuc1	vos2cuc1-13_7_T7	7	1	0	0	6034
drmy1 cuc1	vos2cuc1-13_7_T7	8	1	1	2
drmy1 cuc1	vos2cuc1-13_7_T7	9	1	0	0	5915
drmy1 cuc1	vos2cuc1-13_7_T8	1	1	1	2
drmy1 cuc1	vos2cuc1-13_7_T8	2	1	1	2
drmy1 cuc1	vos2cuc1-13_7_T8	7	1	1	0	7314
drmy1 cuc1	vos2cuc1-13_7_T8	8	1	1	2
drmy1 cuc1	vos2cuc1-13_7_T8	9	1	0	1	7298
drmy1 cuc1	vos2cuc1-13_7_T9	7	1	1	2	8531
drmy1 cuc1	vos2cuc1-13_7_T9	8	1	1	2
drmy1 cuc1	vos2cuc1-13_7_T9	9	1	1	2	8544
drmy1 cuc1	vos2cuc1-13_7_T9	10	0	0	0	4675
drmy1 cuc1	vos2cuc1-13_8_T1	1	1	0	0	6797
drmy1 cuc1	vos2cuc1-13_8_T1	2	0	0	0
drmy1 cuc1	vos2cuc1-13_8_T1	3	1	1	2
drmy1 cuc1	vos2cuc1-13_8_T1	4	0	0	0	5308
drmy1 cuc1	vos2cuc1-13_8_T1	6	1	0	2	8720
drmy1 cuc1	vos2cuc1-13_8_T1	8	1	1	2
drmy1 cuc1	vos2cuc1-13_8_T10	5	1	1	2
drmy1 cuc1	vos2cuc1-13_8_T10	9	1	1	2	8519
drmy1 cuc1	vos2cuc1-13_8_T10	10	1	0	0	5959
drmy1 cuc1	vos2cuc1-13_8_T11	10	1	0	2	7058
drmy1 cuc1	vos2cuc1-13_8_T12	10	1	1	2	8070
drmy1 cuc1	vos2cuc1-13_8_T2	1	1	0	1	8046
drmy1 cuc1	vos2cuc1-13_8_T2	2	0	0	0
drmy1 cuc1	vos2cuc1-13_8_T2	3	1	1	2
drmy1 cuc1	vos2cuc1-13_8_T2	4	1	0	0	6038
drmy1 cuc1	vos2cuc1-13_8_T2	6	1	0	2	10341
drmy1 cuc1	vos2cuc1-13_8_T2	7	0	0	0	5170
drmy1 cuc1	vos2cuc1-13_8_T3	1	1	0	2	9359
drmy1 cuc1	vos2cuc1-13_8_T3	2	0	0	0
drmy1 cuc1	vos2cuc1-13_8_T3	3	1	1	2
drmy1 cuc1	vos2cuc1-13_8_T3	4	1	0	0	6897
drmy1 cuc1	vos2cuc1-13_8_T3	6	1	2	2	11762
drmy1 cuc1	vos2cuc1-13_8_T3	7	1	0	0	5686
drmy1 cuc1	vos2cuc1-13_8_T4	1	1	1	2	10914
drmy1 cuc1	vos2cuc1-13_8_T4	2	0	0	0	5271
drmy1 cuc1	vos2cuc1-13_8_T4	4	1	1	0	8135
drmy1 cuc1	vos2cuc1-13_8_T4	6	1	2	2
drmy1 cuc1	vos2cuc1-13_8_T4	7	1	1	0	6443
drmy1 cuc1	vos2cuc1-13_8_T5	1	1	1	2
drmy1 cuc1	vos2cuc1-13_8_T5	2	1	0	0	5594
drmy1 cuc1	vos2cuc1-13_8_T5	4	1	1	2	8990
drmy1 cuc1	vos2cuc1-13_8_T5	5	0	0	0	4271
drmy1 cuc1	vos2cuc1-13_8_T5	6	1	2	2
drmy1 cuc1	vos2cuc1-13_8_T5	7	1	0	1	7142
drmy1 cuc1	vos2cuc1-13_8_T6	1	1	1	2
drmy1 cuc1	vos2cuc1-13_8_T6	2	1	0	0	6641
drmy1 cuc1	vos2cuc1-13_8_T6	4	1	1	2
drmy1 cuc1	vos2cuc1-13_8_T6	5	1	0	0	5143
drmy1 cuc1	vos2cuc1-13_8_T6	6	1	2	2
drmy1 cuc1	vos2cuc1-13_8_T6	7	1	0	1	8464
drmy1 cuc1	vos2cuc1-13_8_T6	9	0	0	0	4290
drmy1 cuc1	vos2cuc1-13_8_T7	2	1	1	0	8457
drmy1 cuc1	vos2cuc1-13_8_T7	4	1	1	2
drmy1 cuc1	vos2cuc1-13_8_T7	5	1	0	0	6549
drmy1 cuc1	vos2cuc1-13_8_T7	7	1	1	2	10308
drmy1 cuc1	vos2cuc1-13_8_T7	9	1	0	0	5337
drmy1 cuc1	vos2cuc1-13_8_T8	2	1	2	2	9680
drmy1 cuc1	vos2cuc1-13_8_T8	5	1	1	0	7747
drmy1 cuc1	vos2cuc1-13_8_T8	7	1	1	2
drmy1 cuc1	vos2cuc1-13_8_T8	9	1	0	0	6132
drmy1 cuc1	vos2cuc1-13_8_T9	2	1	2	2	10801
drmy1 cuc1	vos2cuc1-13_8_T9	5	1	1	2	9022
drmy1 cuc1	vos2cuc1-13_8_T9	7	1	1	2
drmy1 cuc1	vos2cuc1-13_8_T9	9	1	0	0	7285
drmy1 cuc1	vos2cuc1-13_8_T9	10	0	0	0	4802
drmy1 cuc1	vos2cuc1-13_9_T1	1	0	0	0	5087
drmy1 cuc1	vos2cuc1-13_9_T1	2	0	0	0	5398
drmy1 cuc1	vos2cuc1-13_9_T1	3	1	0	0	7145
drmy1 cuc1	vos2cuc1-13_9_T1	4	0	0	0
drmy1 cuc1	vos2cuc1-13_9_T1	5	1	0	0	8284
drmy1 cuc1	vos2cuc1-13_9_T10	4	1	1	2
drmy1 cuc1	vos2cuc1-13_9_T10	6	1	1	2	8437
drmy1 cuc1	vos2cuc1-13_9_T10	7	1	1	1	7824
drmy1 cuc1	vos2cuc1-13_9_T10	8	1	0	0	6158
drmy1 cuc1	vos2cuc1-13_9_T11	6	1	1	2
drmy1 cuc1	vos2cuc1-13_9_T11	7	1	1	2	8640
drmy1 cuc1	vos2cuc1-13_9_T11	8	1	1	0	7020
drmy1 cuc1	vos2cuc1-13_9_T12	8	1	1	2	7541
drmy1 cuc1	vos2cuc1-13_9_T2	1	1	0	0	5999
drmy1 cuc1	vos2cuc1-13_9_T2	2	1	0	0	6129
drmy1 cuc1	vos2cuc1-13_9_T2	3	1	0	2	8759
drmy1 cuc1	vos2cuc1-13_9_T2	4	0	0	0	4403
drmy1 cuc1	vos2cuc1-13_9_T2	5	1	0	2	9547
drmy1 cuc1	vos2cuc1-13_9_T3	1	1	0	0	6718
drmy1 cuc1	vos2cuc1-13_9_T3	2	1	0	0	6971
drmy1 cuc1	vos2cuc1-13_9_T3	3	1	2	2	10476
drmy1 cuc1	vos2cuc1-13_9_T3	4	1	0	0	5063
drmy1 cuc1	vos2cuc1-13_9_T3	5	1	0	2	11290
drmy1 cuc1	vos2cuc1-13_9_T4	1	1	0	0	8100
drmy1 cuc1	vos2cuc1-13_9_T4	2	1	0	1	8203
drmy1 cuc1	vos2cuc1-13_9_T4	3	1	2	2
drmy1 cuc1	vos2cuc1-13_9_T4	4	1	0	0	5749
drmy1 cuc1	vos2cuc1-13_9_T4	5	1	1	2	13730
drmy1 cuc1	vos2cuc1-13_9_T5	1	1	0	2	9023
drmy1 cuc1	vos2cuc1-13_9_T5	2	1	1	2	9291
drmy1 cuc1	vos2cuc1-13_9_T5	3	1	2	2
drmy1 cuc1	vos2cuc1-13_9_T5	4	1	0	0	6317
drmy1 cuc1	vos2cuc1-13_9_T5	5	1	1	2
drmy1 cuc1	vos2cuc1-13_9_T6	1	1	1	2	10123
drmy1 cuc1	vos2cuc1-13_9_T6	2	1	1	2
drmy1 cuc1	vos2cuc1-13_9_T6	3	1	2	2
drmy1 cuc1	vos2cuc1-13_9_T6	4	1	0	1	7521
drmy1 cuc1	vos2cuc1-13_9_T6	5	1	1	2
drmy1 cuc1	vos2cuc1-13_9_T6	6	0	0	0	4135
drmy1 cuc1	vos2cuc1-13_9_T7	2	1	1	2
drmy1 cuc1	vos2cuc1-13_9_T7	4	1	1	2	8771
drmy1 cuc1	vos2cuc1-13_9_T7	5	1	1	2
drmy1 cuc1	vos2cuc1-13_9_T7	6	1	0	0	5293
drmy1 cuc1	vos2cuc1-13_9_T7	7	0	0	0	4867
drmy1 cuc1	vos2cuc1-13_9_T7	8	0	0	0	4078
drmy1 cuc1	vos2cuc1-13_9_T8	4	1	1	2
drmy1 cuc1	vos2cuc1-13_9_T8	5	1	1	2
drmy1 cuc1	vos2cuc1-13_9_T8	6	1	0	0	6314
drmy1 cuc1	vos2cuc1-13_9_T8	7	1	0	0	5844
drmy1 cuc1	vos2cuc1-13_9_T8	8	1	0	0	4688
drmy1 cuc1	vos2cuc1-13_9_T9	4	1	1	2
drmy1 cuc1	vos2cuc1-13_9_T9	6	1	1	1	7347
drmy1 cuc1	vos2cuc1-13_9_T9	7	1	1	0	6779
drmy1 cuc1	vos2cuc1-13_9_T9	8	1	0	0	5440

### Sheet: 4b 4d
Circular histograms of DR5 in WT, cuc1, 5mCUC1, drmy1, and drmy1 cuc1, 48 h after the beginning of stage 2, related to Fig. 4b, 4d
Circular histograms were binned into 4-degree bins (90 bins per bud). "time.rel" shows the number of time points since the beginning of stage 2 (time points are 6 hours apart). "signal" shows the sum of DR5::3xVENUS-N7 signal in each bin.
Genotype	Bud ID	time.rel	angle	signal
WT	2022-05-27_WT_2_5	8	2	512273
WT	2022-05-27_WT_2_5	8	6	464571
WT	2022-05-27_WT_2_5	8	10	403206
WT	2022-05-27_WT_2_5	8	14	507598
WT	2022-05-27_WT_2_5	8	18	542097
WT	2022-05-27_WT_2_5	8	22	560266
WT	2022-05-27_WT_2_5	8	26	755018
WT	2022-05-27_WT_2_5	8	30	861542
WT	2022-05-27_WT_2_5	8	34	1023565
WT	2022-05-27_WT_2_5	8	38	1774980
WT	2022-05-27_WT_2_5	8	42	1935648
WT	2022-05-27_WT_2_5	8	46	1830268
WT	2022-05-27_WT_2_5	8	50	1370330
WT	2022-05-27_WT_2_5	8	54	1059576
WT	2022-05-27_WT_2_5	8	58	896327
WT	2022-05-27_WT_2_5	8	62	663180
WT	2022-05-27_WT_2_5	8	66	549479
WT	2022-05-27_WT_2_5	8	70	384874
WT	2022-05-27_WT_2_5	8	74	345209
WT	2022-05-27_WT_2_5	8	78	322691
WT	2022-05-27_WT_2_5	8	82	330195
WT	2022-05-27_WT_2_5	8	86	315591
WT	2022-05-27_WT_2_5	8	90	317684
WT	2022-05-27_WT_2_5	8	94	294960
WT	2022-05-27_WT_2_5	8	98	298776
WT	2022-05-27_WT_2_5	8	102	358169
WT	2022-05-27_WT_2_5	8	106	387333
WT	2022-05-27_WT_2_5	8	110	383272
WT	2022-05-27_WT_2_5	8	114	444841
WT	2022-05-27_WT_2_5	8	118	1003631
WT	2022-05-27_WT_2_5	8	122	1604350
WT	2022-05-27_WT_2_5	8	126	1454665
WT	2022-05-27_WT_2_5	8	130	1966573
WT	2022-05-27_WT_2_5	8	134	2825007
WT	2022-05-27_WT_2_5	8	138	3442875
WT	2022-05-27_WT_2_5	8	142	3610355
WT	2022-05-27_WT_2_5	8	146	2466351
WT	2022-05-27_WT_2_5	8	150	1789176
WT	2022-05-27_WT_2_5	8	154	1925314
WT	2022-05-27_WT_2_5	8	158	1925110
WT	2022-05-27_WT_2_5	8	162	1810061
WT	2022-05-27_WT_2_5	8	166	1502503
WT	2022-05-27_WT_2_5	8	170	461984
WT	2022-05-27_WT_2_5	8	174	319161
WT	2022-05-27_WT_2_5	8	178	302014
WT	2022-05-27_WT_2_5	8	182	318135
WT	2022-05-27_WT_2_5	8	186	333928
WT	2022-05-27_WT_2_5	8	190	400459
WT	2022-05-27_WT_2_5	8	194	626671
WT	2022-05-27_WT_2_5	8	198	675237
WT	2022-05-27_WT_2_5	8	202	735868
WT	2022-05-27_WT_2_5	8	206	1331779
WT	2022-05-27_WT_2_5	8	210	1565298
WT	2022-05-27_WT_2_5	8	214	1154988
WT	2022-05-27_WT_2_5	8	218	1202161
WT	2022-05-27_WT_2_5	8	222	1380508
WT	2022-05-27_WT_2_5	8	226	1475010
WT	2022-05-27_WT_2_5	8	230	1995869
WT	2022-05-27_WT_2_5	8	234	2410767
WT	2022-05-27_WT_2_5	8	238	2259038
WT	2022-05-27_WT_2_5	8	242	2067732
WT	2022-05-27_WT_2_5	8	246	1387642
WT	2022-05-27_WT_2_5	8	250	727535
WT	2022-05-27_WT_2_5	8	254	492667
WT	2022-05-27_WT_2_5	8	258	415882
WT	2022-05-27_WT_2_5	8	262	419367
WT	2022-05-27_WT_2_5	8	266	403986
WT	2022-05-27_WT_2_5	8	270	351566
WT	2022-05-27_WT_2_5	8	274	366414
WT	2022-05-27_WT_2_5	8	278	351403
WT	2022-05-27_WT_2_5	8	282	336553
WT	2022-05-27_WT_2_5	8	286	371255
WT	2022-05-27_WT_2_5	8	290	516337
WT	2022-05-27_WT_2_5	8	294	740660
WT	2022-05-27_WT_2_5	8	298	817244
WT	2022-05-27_WT_2_5	8	302	944890
WT	2022-05-27_WT_2_5	8	306	926635
WT	2022-05-27_WT_2_5	8	310	896779
WT	2022-05-27_WT_2_5	8	314	1165893
WT	2022-05-27_WT_2_5	8	318	1198011
WT	2022-05-27_WT_2_5	8	322	657805
WT	2022-05-27_WT_2_5	8	326	387661
WT	2022-05-27_WT_2_5	8	330	303165
WT	2022-05-27_WT_2_5	8	334	271253
WT	2022-05-27_WT_2_5	8	338	282860
WT	2022-05-27_WT_2_5	8	342	319122
WT	2022-05-27_WT_2_5	8	346	314158
WT	2022-05-27_WT_2_5	8	350	295989
WT	2022-05-27_WT_2_5	8	354	406284
WT	2022-05-27_WT_2_5	8	358	484917
WT	2022-09-21_WT_1_4	8	2	165298
WT	2022-09-21_WT_1_4	8	6	135475
WT	2022-09-21_WT_1_4	8	10	138683
WT	2022-09-21_WT_1_4	8	14	217225
WT	2022-09-21_WT_1_4	8	18	580677
WT	2022-09-21_WT_1_4	8	22	976596
WT	2022-09-21_WT_1_4	8	26	836926
WT	2022-09-21_WT_1_4	8	30	1036807
WT	2022-09-21_WT_1_4	8	34	1702794
WT	2022-09-21_WT_1_4	8	38	2700472
WT	2022-09-21_WT_1_4	8	42	4257533
WT	2022-09-21_WT_1_4	8	46	5726500
WT	2022-09-21_WT_1_4	8	50	3323596
WT	2022-09-21_WT_1_4	8	54	2714150
WT	2022-09-21_WT_1_4	8	58	2413341
WT	2022-09-21_WT_1_4	8	62	799136
WT	2022-09-21_WT_1_4	8	66	366519
WT	2022-09-21_WT_1_4	8	70	294674
WT	2022-09-21_WT_1_4	8	74	166638
WT	2022-09-21_WT_1_4	8	78	111820
WT	2022-09-21_WT_1_4	8	82	75545.8
WT	2022-09-21_WT_1_4	8	86	65252.2
WT	2022-09-21_WT_1_4	8	90	64124.1
WT	2022-09-21_WT_1_4	8	94	67649.2
WT	2022-09-21_WT_1_4	8	98	79987.5
WT	2022-09-21_WT_1_4	8	102	80587
WT	2022-09-21_WT_1_4	8	106	88342.4
WT	2022-09-21_WT_1_4	8	110	100610
WT	2022-09-21_WT_1_4	8	114	146262
WT	2022-09-21_WT_1_4	8	118	205239
WT	2022-09-21_WT_1_4	8	122	316249
WT	2022-09-21_WT_1_4	8	126	782991
WT	2022-09-21_WT_1_4	8	130	1465299
WT	2022-09-21_WT_1_4	8	134	1600210
WT	2022-09-21_WT_1_4	8	138	1724864
WT	2022-09-21_WT_1_4	8	142	2038150
WT	2022-09-21_WT_1_4	8	146	1559671
WT	2022-09-21_WT_1_4	8	150	1194103
WT	2022-09-21_WT_1_4	8	154	1138299
WT	2022-09-21_WT_1_4	8	158	753590
WT	2022-09-21_WT_1_4	8	162	442099
WT	2022-09-21_WT_1_4	8	166	333769
WT	2022-09-21_WT_1_4	8	170	267072
WT	2022-09-21_WT_1_4	8	174	228435
WT	2022-09-21_WT_1_4	8	178	197907
WT	2022-09-21_WT_1_4	8	182	217331
WT	2022-09-21_WT_1_4	8	186	204816
WT	2022-09-21_WT_1_4	8	190	201996
WT	2022-09-21_WT_1_4	8	194	311596
WT	2022-09-21_WT_1_4	8	198	260233
WT	2022-09-21_WT_1_4	8	202	217472
WT	2022-09-21_WT_1_4	8	206	257836
WT	2022-09-21_WT_1_4	8	210	328376
WT	2022-09-21_WT_1_4	8	214	489515
WT	2022-09-21_WT_1_4	8	218	904154
WT	2022-09-21_WT_1_4	8	222	1611633
WT	2022-09-21_WT_1_4	8	226	3469926
WT	2022-09-21_WT_1_4	8	230	5644120
WT	2022-09-21_WT_1_4	8	234	4496478
WT	2022-09-21_WT_1_4	8	238	2352919
WT	2022-09-21_WT_1_4	8	242	2315657
WT	2022-09-21_WT_1_4	8	246	1026162
WT	2022-09-21_WT_1_4	8	250	352912
WT	2022-09-21_WT_1_4	8	254	291854
WT	2022-09-21_WT_1_4	8	258	209082
WT	2022-09-21_WT_1_4	8	262	232912
WT	2022-09-21_WT_1_4	8	266	375297
WT	2022-09-21_WT_1_4	8	270	350620
WT	2022-09-21_WT_1_4	8	274	451090
WT	2022-09-21_WT_1_4	8	278	512851
WT	2022-09-21_WT_1_4	8	282	404556
WT	2022-09-21_WT_1_4	8	286	714530
WT	2022-09-21_WT_1_4	8	290	2415386
WT	2022-09-21_WT_1_4	8	294	4765440
WT	2022-09-21_WT_1_4	8	298	3208208
WT	2022-09-21_WT_1_4	8	302	3575792
WT	2022-09-21_WT_1_4	8	306	4216784
WT	2022-09-21_WT_1_4	8	310	2041077
WT	2022-09-21_WT_1_4	8	314	2391591
WT	2022-09-21_WT_1_4	8	318	1956683
WT	2022-09-21_WT_1_4	8	322	1839680
WT	2022-09-21_WT_1_4	8	326	2056270
WT	2022-09-21_WT_1_4	8	330	1198756
WT	2022-09-21_WT_1_4	8	334	777843
WT	2022-09-21_WT_1_4	8	338	599008
WT	2022-09-21_WT_1_4	8	342	530301
WT	2022-09-21_WT_1_4	8	346	566999
WT	2022-09-21_WT_1_4	8	350	402793
WT	2022-09-21_WT_1_4	8	354	251702
WT	2022-09-21_WT_1_4	8	358	201291
WT	2022-09-21_WT_1_5	8	2	148388
WT	2022-09-21_WT_1_5	8	6	180454
WT	2022-09-21_WT_1_5	8	10	198431
WT	2022-09-21_WT_1_5	8	14	195963
WT	2022-09-21_WT_1_5	8	18	221510
WT	2022-09-21_WT_1_5	8	22	455750
WT	2022-09-21_WT_1_5	8	26	1019700
WT	2022-09-21_WT_1_5	8	30	1100074
WT	2022-09-21_WT_1_5	8	34	1333537
WT	2022-09-21_WT_1_5	8	38	1570673
WT	2022-09-21_WT_1_5	8	42	1992433
WT	2022-09-21_WT_1_5	8	46	2453523
WT	2022-09-21_WT_1_5	8	50	2837215
WT	2022-09-21_WT_1_5	8	54	2890262
WT	2022-09-21_WT_1_5	8	58	2060982
WT	2022-09-21_WT_1_5	8	62	1355770
WT	2022-09-21_WT_1_5	8	66	785077
WT	2022-09-21_WT_1_5	8	70	948525
WT	2022-09-21_WT_1_5	8	74	1689545
WT	2022-09-21_WT_1_5	8	78	1847989
WT	2022-09-21_WT_1_5	8	82	1378234
WT	2022-09-21_WT_1_5	8	86	632750
WT	2022-09-21_WT_1_5	8	90	322752
WT	2022-09-21_WT_1_5	8	94	218249
WT	2022-09-21_WT_1_5	8	98	177039
WT	2022-09-21_WT_1_5	8	102	203584
WT	2022-09-21_WT_1_5	8	106	200009
WT	2022-09-21_WT_1_5	8	110	230443
WT	2022-09-21_WT_1_5	8	114	232338
WT	2022-09-21_WT_1_5	8	118	461745
WT	2022-09-21_WT_1_5	8	122	527081
WT	2022-09-21_WT_1_5	8	126	581644
WT	2022-09-21_WT_1_5	8	130	548689
WT	2022-09-21_WT_1_5	8	134	790449
WT	2022-09-21_WT_1_5	8	138	815681
WT	2022-09-21_WT_1_5	8	142	681998
WT	2022-09-21_WT_1_5	8	146	486080
WT	2022-09-21_WT_1_5	8	150	317757
WT	2022-09-21_WT_1_5	8	154	297888
WT	2022-09-21_WT_1_5	8	158	257043
WT	2022-09-21_WT_1_5	8	162	197643
WT	2022-09-21_WT_1_5	8	166	106075
WT	2022-09-21_WT_1_5	8	170	82264.9
WT	2022-09-21_WT_1_5	8	174	73905
WT	2022-09-21_WT_1_5	8	178	66861.8
WT	2022-09-21_WT_1_5	8	182	77742.9
WT	2022-09-21_WT_1_5	8	186	105865
WT	2022-09-21_WT_1_5	8	190	146026
WT	2022-09-21_WT_1_5	8	194	130466
WT	2022-09-21_WT_1_5	8	198	153491
WT	2022-09-21_WT_1_5	8	202	151438
WT	2022-09-21_WT_1_5	8	206	202427
WT	2022-09-21_WT_1_5	8	210	338312
WT	2022-09-21_WT_1_5	8	214	620288
WT	2022-09-21_WT_1_5	8	218	1394784
WT	2022-09-21_WT_1_5	8	222	1484721
WT	2022-09-21_WT_1_5	8	226	1493923
WT	2022-09-21_WT_1_5	8	230	2521238
WT	2022-09-21_WT_1_5	8	234	2132643
WT	2022-09-21_WT_1_5	8	238	1200060
WT	2022-09-21_WT_1_5	8	242	569871
WT	2022-09-21_WT_1_5	8	246	486030
WT	2022-09-21_WT_1_5	8	250	383152
WT	2022-09-21_WT_1_5	8	254	310240
WT	2022-09-21_WT_1_5	8	258	189181
WT	2022-09-21_WT_1_5	8	262	134827
WT	2022-09-21_WT_1_5	8	266	117797
WT	2022-09-21_WT_1_5	8	270	107599
WT	2022-09-21_WT_1_5	8	274	109756
WT	2022-09-21_WT_1_5	8	278	95717.8
WT	2022-09-21_WT_1_5	8	282	89044.3
WT	2022-09-21_WT_1_5	8	286	113330
WT	2022-09-21_WT_1_5	8	290	194860
WT	2022-09-21_WT_1_5	8	294	752086
WT	2022-09-21_WT_1_5	8	298	865569
WT	2022-09-21_WT_1_5	8	302	1069845
WT	2022-09-21_WT_1_5	8	306	1416844
WT	2022-09-21_WT_1_5	8	310	1530651
WT	2022-09-21_WT_1_5	8	314	2072005
WT	2022-09-21_WT_1_5	8	318	2151181
WT	2022-09-21_WT_1_5	8	322	1602991
WT	2022-09-21_WT_1_5	8	326	1938011
WT	2022-09-21_WT_1_5	8	330	1335571
WT	2022-09-21_WT_1_5	8	334	701444
WT	2022-09-21_WT_1_5	8	338	488172
WT	2022-09-21_WT_1_5	8	342	403334
WT	2022-09-21_WT_1_5	8	346	374004
WT	2022-09-21_WT_1_5	8	350	252470
WT	2022-09-21_WT_1_5	8	354	201376
WT	2022-09-21_WT_1_5	8	358	133091
WT	2022-09-21_WT_2_3	8	2	188459
WT	2022-09-21_WT_2_3	8	6	180245
WT	2022-09-21_WT_2_3	8	10	171961
WT	2022-09-21_WT_2_3	8	14	265873
WT	2022-09-21_WT_2_3	8	18	567387
WT	2022-09-21_WT_2_3	8	22	922272
WT	2022-09-21_WT_2_3	8	26	2412848
WT	2022-09-21_WT_2_3	8	30	3450607
WT	2022-09-21_WT_2_3	8	34	3397343
WT	2022-09-21_WT_2_3	8	38	4262620
WT	2022-09-21_WT_2_3	8	42	2622564
WT	2022-09-21_WT_2_3	8	46	3002232
WT	2022-09-21_WT_2_3	8	50	3169576
WT	2022-09-21_WT_2_3	8	54	1557732
WT	2022-09-21_WT_2_3	8	58	570243
WT	2022-09-21_WT_2_3	8	62	434979
WT	2022-09-21_WT_2_3	8	66	301231
WT	2022-09-21_WT_2_3	8	70	210069
WT	2022-09-21_WT_2_3	8	74	148377
WT	2022-09-21_WT_2_3	8	78	106709
WT	2022-09-21_WT_2_3	8	82	95674.9
WT	2022-09-21_WT_2_3	8	86	125428
WT	2022-09-21_WT_2_3	8	90	127543
WT	2022-09-21_WT_2_3	8	94	83089.8
WT	2022-09-21_WT_2_3	8	98	86297.8
WT	2022-09-21_WT_2_3	8	102	88589.3
WT	2022-09-21_WT_2_3	8	106	105828
WT	2022-09-21_WT_2_3	8	110	165968
WT	2022-09-21_WT_2_3	8	114	271373
WT	2022-09-21_WT_2_3	8	118	517151
WT	2022-09-21_WT_2_3	8	122	646845
WT	2022-09-21_WT_2_3	8	126	788701
WT	2022-09-21_WT_2_3	8	130	1016114
WT	2022-09-21_WT_2_3	8	134	1045233
WT	2022-09-21_WT_2_3	8	138	1359967
WT	2022-09-21_WT_2_3	8	142	1957669
WT	2022-09-21_WT_2_3	8	146	2524916
WT	2022-09-21_WT_2_3	8	150	1719892
WT	2022-09-21_WT_2_3	8	154	976527
WT	2022-09-21_WT_2_3	8	158	635389
WT	2022-09-21_WT_2_3	8	162	490959
WT	2022-09-21_WT_2_3	8	166	367788
WT	2022-09-21_WT_2_3	8	170	286602
WT	2022-09-21_WT_2_3	8	174	227977
WT	2022-09-21_WT_2_3	8	178	202454
WT	2022-09-21_WT_2_3	8	182	246520
WT	2022-09-21_WT_2_3	8	186	231397
WT	2022-09-21_WT_2_3	8	190	245215
WT	2022-09-21_WT_2_3	8	194	331090
WT	2022-09-21_WT_2_3	8	198	780558
WT	2022-09-21_WT_2_3	8	202	1116620
WT	2022-09-21_WT_2_3	8	206	873801
WT	2022-09-21_WT_2_3	8	210	635707
WT	2022-09-21_WT_2_3	8	214	1058276
WT	2022-09-21_WT_2_3	8	218	1990243
WT	2022-09-21_WT_2_3	8	222	3736503
WT	2022-09-21_WT_2_3	8	226	4414010
WT	2022-09-21_WT_2_3	8	230	3430518
WT	2022-09-21_WT_2_3	8	234	1955520
WT	2022-09-21_WT_2_3	8	238	1800198
WT	2022-09-21_WT_2_3	8	242	1219697
WT	2022-09-21_WT_2_3	8	246	498292
WT	2022-09-21_WT_2_3	8	250	274334
WT	2022-09-21_WT_2_3	8	254	212396
WT	2022-09-21_WT_2_3	8	258	208976
WT	2022-09-21_WT_2_3	8	262	181973
WT	2022-09-21_WT_2_3	8	266	176791
WT	2022-09-21_WT_2_3	8	270	203300
WT	2022-09-21_WT_2_3	8	274	262172
WT	2022-09-21_WT_2_3	8	278	335920
WT	2022-09-21_WT_2_3	8	282	372547
WT	2022-09-21_WT_2_3	8	286	428069
WT	2022-09-21_WT_2_3	8	290	463005
WT	2022-09-21_WT_2_3	8	294	600313
WT	2022-09-21_WT_2_3	8	298	1121097
WT	2022-09-21_WT_2_3	8	302	898477
WT	2022-09-21_WT_2_3	8	306	1127547
WT	2022-09-21_WT_2_3	8	310	1635286
WT	2022-09-21_WT_2_3	8	314	2046576
WT	2022-09-21_WT_2_3	8	318	1856953
WT	2022-09-21_WT_2_3	8	322	1311812
WT	2022-09-21_WT_2_3	8	326	890828
WT	2022-09-21_WT_2_3	8	330	603766
WT	2022-09-21_WT_2_3	8	334	573098
WT	2022-09-21_WT_2_3	8	338	393346
WT	2022-09-21_WT_2_3	8	342	347906
WT	2022-09-21_WT_2_3	8	346	213065
WT	2022-09-21_WT_2_3	8	350	182360
WT	2022-09-21_WT_2_3	8	354	167554
WT	2022-09-21_WT_2_3	8	358	177778
WT	2022-09-21_WT_2_4	8	2	178342
WT	2022-09-21_WT_2_4	8	6	165404
WT	2022-09-21_WT_2_4	8	10	181867
WT	2022-09-21_WT_2_4	8	14	178694
WT	2022-09-21_WT_2_4	8	18	218212
WT	2022-09-21_WT_2_4	8	22	218812
WT	2022-09-21_WT_2_4	8	26	239646
WT	2022-09-21_WT_2_4	8	30	362923
WT	2022-09-21_WT_2_4	8	34	1003600
WT	2022-09-21_WT_2_4	8	38	2473340
WT	2022-09-21_WT_2_4	8	42	3610018
WT	2022-09-21_WT_2_4	8	46	2572259
WT	2022-09-21_WT_2_4	8	50	2207925
WT	2022-09-21_WT_2_4	8	54	3014747
WT	2022-09-21_WT_2_4	8	58	2556995
WT	2022-09-21_WT_2_4	8	62	975293
WT	2022-09-21_WT_2_4	8	66	264005
WT	2022-09-21_WT_2_4	8	70	176685
WT	2022-09-21_WT_2_4	8	74	147390
WT	2022-09-21_WT_2_4	8	78	122255
WT	2022-09-21_WT_2_4	8	82	115452
WT	2022-09-21_WT_2_4	8	86	84852.5
WT	2022-09-21_WT_2_4	8	90	83442.3
WT	2022-09-21_WT_2_4	8	94	89435.3
WT	2022-09-21_WT_2_4	8	98	104805
WT	2022-09-21_WT_2_4	8	102	121903
WT	2022-09-21_WT_2_4	8	106	134629
WT	2022-09-21_WT_2_4	8	110	130293
WT	2022-09-21_WT_2_4	8	114	147954
WT	2022-09-21_WT_2_4	8	118	267706
WT	2022-09-21_WT_2_4	8	122	312477
WT	2022-09-21_WT_2_4	8	126	461735
WT	2022-09-21_WT_2_4	8	130	664330
WT	2022-09-21_WT_2_4	8	134	612651
WT	2022-09-21_WT_2_4	8	138	593968
WT	2022-09-21_WT_2_4	8	142	688302
WT	2022-09-21_WT_2_4	8	146	660947
WT	2022-09-21_WT_2_4	8	150	446753
WT	2022-09-21_WT_2_4	8	154	352100
WT	2022-09-21_WT_2_4	8	158	243276
WT	2022-09-21_WT_2_4	8	162	177637
WT	2022-09-21_WT_2_4	8	166	187507
WT	2022-09-21_WT_2_4	8	170	163289
WT	2022-09-21_WT_2_4	8	174	149999
WT	2022-09-21_WT_2_4	8	178	163924
WT	2022-09-21_WT_2_4	8	182	185004
WT	2022-09-21_WT_2_4	8	186	198224
WT	2022-09-21_WT_2_4	8	190	274757
WT	2022-09-21_WT_2_4	8	194	605460
WT	2022-09-21_WT_2_4	8	198	609196
WT	2022-09-21_WT_2_4	8	202	858643
WT	2022-09-21_WT_2_4	8	206	2161076
WT	2022-09-21_WT_2_4	8	210	3349116
WT	2022-09-21_WT_2_4	8	214	3553932
WT	2022-09-21_WT_2_4	8	218	2195376
WT	2022-09-21_WT_2_4	8	222	2242261
WT	2022-09-21_WT_2_4	8	226	1927317
WT	2022-09-21_WT_2_4	8	230	1125255
WT	2022-09-21_WT_2_4	8	234	915716
WT	2022-09-21_WT_2_4	8	238	656928
WT	2022-09-21_WT_2_4	8	242	299081
WT	2022-09-21_WT_2_4	8	246	185428
WT	2022-09-21_WT_2_4	8	250	147496
WT	2022-09-21_WT_2_4	8	254	134911
WT	2022-09-21_WT_2_4	8	258	150774
WT	2022-09-21_WT_2_4	8	262	154617
WT	2022-09-21_WT_2_4	8	266	159411
WT	2022-09-21_WT_2_4	8	270	215286
WT	2022-09-21_WT_2_4	8	274	314874
WT	2022-09-21_WT_2_4	8	278	374627
WT	2022-09-21_WT_2_4	8	282	523145
WT	2022-09-21_WT_2_4	8	286	616846
WT	2022-09-21_WT_2_4	8	290	659149
WT	2022-09-21_WT_2_4	8	294	726093
WT	2022-09-21_WT_2_4	8	298	939087
WT	2022-09-21_WT_2_4	8	302	1512539
WT	2022-09-21_WT_2_4	8	306	1758776
WT	2022-09-21_WT_2_4	8	310	1893264
WT	2022-09-21_WT_2_4	8	314	1571868
WT	2022-09-21_WT_2_4	8	318	1286642
WT	2022-09-21_WT_2_4	8	322	1194315
WT	2022-09-21_WT_2_4	8	326	1110908
WT	2022-09-21_WT_2_4	8	330	657210
WT	2022-09-21_WT_2_4	8	334	342759
WT	2022-09-21_WT_2_4	8	338	257942
WT	2022-09-21_WT_2_4	8	342	201044
WT	2022-09-21_WT_2_4	8	346	180210
WT	2022-09-21_WT_2_4	8	350	180950
WT	2022-09-21_WT_2_4	8	354	169881
WT	2022-09-21_WT_2_4	8	358	172772
WT	2022-09-21_WT_3_4	8	2	126239
WT	2022-09-21_WT_3_4	8	6	151902
WT	2022-09-21_WT_3_4	8	10	119964
WT	2022-09-21_WT_3_4	8	14	140974
WT	2022-09-21_WT_3_4	8	18	282407
WT	2022-09-21_WT_3_4	8	22	693132
WT	2022-09-21_WT_3_4	8	26	711746
WT	2022-09-21_WT_3_4	8	30	923083
WT	2022-09-21_WT_3_4	8	34	1616956
WT	2022-09-21_WT_3_4	8	38	3021691
WT	2022-09-21_WT_3_4	8	42	3306706
WT	2022-09-21_WT_3_4	8	46	2705548
WT	2022-09-21_WT_3_4	8	50	2281815
WT	2022-09-21_WT_3_4	8	54	1637966
WT	2022-09-21_WT_3_4	8	58	1545922
WT	2022-09-21_WT_3_4	8	62	948289
WT	2022-09-21_WT_3_4	8	66	533544
WT	2022-09-21_WT_3_4	8	70	343182
WT	2022-09-21_WT_3_4	8	74	236508
WT	2022-09-21_WT_3_4	8	78	249058
WT	2022-09-21_WT_3_4	8	82	256108
WT	2022-09-21_WT_3_4	8	86	269751
WT	2022-09-21_WT_3_4	8	90	410020
WT	2022-09-21_WT_3_4	8	94	199282
WT	2022-09-21_WT_3_4	8	98	287483
WT	2022-09-21_WT_3_4	8	102	251103
WT	2022-09-21_WT_3_4	8	106	271937
WT	2022-09-21_WT_3_4	8	110	423029
WT	2022-09-21_WT_3_4	8	114	393382
WT	2022-09-21_WT_3_4	8	118	321748
WT	2022-09-21_WT_3_4	8	122	452923
WT	2022-09-21_WT_3_4	8	126	797938
WT	2022-09-21_WT_3_4	8	130	955550
WT	2022-09-21_WT_3_4	8	134	1147746
WT	2022-09-21_WT_3_4	8	138	1055949
WT	2022-09-21_WT_3_4	8	142	762121
WT	2022-09-21_WT_3_4	8	146	675435
WT	2022-09-21_WT_3_4	8	150	378505
WT	2022-09-21_WT_3_4	8	154	238518
WT	2022-09-21_WT_3_4	8	158	268694
WT	2022-09-21_WT_3_4	8	162	219693
WT	2022-09-21_WT_3_4	8	166	195897
WT	2022-09-21_WT_3_4	8	170	277119
WT	2022-09-21_WT_3_4	8	174	315262
WT	2022-09-21_WT_3_4	8	178	270703
WT	2022-09-21_WT_3_4	8	182	235274
WT	2022-09-21_WT_3_4	8	186	214511
WT	2022-09-21_WT_3_4	8	190	228471
WT	2022-09-21_WT_3_4	8	194	244969
WT	2022-09-21_WT_3_4	8	198	287448
WT	2022-09-21_WT_3_4	8	202	397153
WT	2022-09-21_WT_3_4	8	206	500971
WT	2022-09-21_WT_3_4	8	210	745659
WT	2022-09-21_WT_3_4	8	214	2157691
WT	2022-09-21_WT_3_4	8	218	4991201
WT	2022-09-21_WT_3_4	8	222	5209950
WT	2022-09-21_WT_3_4	8	226	8606940
WT	2022-09-21_WT_3_4	8	230	8766770
WT	2022-09-21_WT_3_4	8	234	3385990
WT	2022-09-21_WT_3_4	8	238	921674
WT	2022-09-21_WT_3_4	8	242	559279
WT	2022-09-21_WT_3_4	8	246	498927
WT	2022-09-21_WT_3_4	8	250	345649
WT	2022-09-21_WT_3_4	8	254	371419
WT	2022-09-21_WT_3_4	8	258	273982
WT	2022-09-21_WT_3_4	8	262	211162
WT	2022-09-21_WT_3_4	8	266	204852
WT	2022-09-21_WT_3_4	8	270	162267
WT	2022-09-21_WT_3_4	8	274	198189
WT	2022-09-21_WT_3_4	8	278	210316
WT	2022-09-21_WT_3_4	8	282	228118
WT	2022-09-21_WT_3_4	8	286	300280
WT	2022-09-21_WT_3_4	8	290	457787
WT	2022-09-21_WT_3_4	8	294	622451
WT	2022-09-21_WT_3_4	8	298	1024399
WT	2022-09-21_WT_3_4	8	302	1294220
WT	2022-09-21_WT_3_4	8	306	1785673
WT	2022-09-21_WT_3_4	8	310	1983368
WT	2022-09-21_WT_3_4	8	314	1747353
WT	2022-09-21_WT_3_4	8	318	1509013
WT	2022-09-21_WT_3_4	8	322	1023447
WT	2022-09-21_WT_3_4	8	326	804353
WT	2022-09-21_WT_3_4	8	330	731452
WT	2022-09-21_WT_3_4	8	334	576412
WT	2022-09-21_WT_3_4	8	338	392641
WT	2022-09-21_WT_3_4	8	342	295415
WT	2022-09-21_WT_3_4	8	346	196884
WT	2022-09-21_WT_3_4	8	350	173336
WT	2022-09-21_WT_3_4	8	354	217260
WT	2022-09-21_WT_3_4	8	358	166744
WT	2022-09-21_WT_3_5	8	2	155710
WT	2022-09-21_WT_3_5	8	6	173547
WT	2022-09-21_WT_3_5	8	10	174288
WT	2022-09-21_WT_3_5	8	14	205274
WT	2022-09-21_WT_3_5	8	18	267918
WT	2022-09-21_WT_3_5	8	22	324357
WT	2022-09-21_WT_3_5	8	26	747490
WT	2022-09-21_WT_3_5	8	30	1279837
WT	2022-09-21_WT_3_5	8	34	1023129
WT	2022-09-21_WT_3_5	8	38	2356092
WT	2022-09-21_WT_3_5	8	42	4614180
WT	2022-09-21_WT_3_5	8	46	1855332
WT	2022-09-21_WT_3_5	8	50	660206
WT	2022-09-21_WT_3_5	8	54	986925
WT	2022-09-21_WT_3_5	8	58	737797
WT	2022-09-21_WT_3_5	8	62	407552
WT	2022-09-21_WT_3_5	8	66	332324
WT	2022-09-21_WT_3_5	8	70	216661
WT	2022-09-21_WT_3_5	8	74	213101
WT	2022-09-21_WT_3_5	8	78	240880
WT	2022-09-21_WT_3_5	8	82	210844
WT	2022-09-21_WT_3_5	8	86	387776
WT	2022-09-21_WT_3_5	8	90	429022
WT	2022-09-21_WT_3_5	8	94	333840
WT	2022-09-21_WT_3_5	8	98	368246
WT	2022-09-21_WT_3_5	8	102	210739
WT	2022-09-21_WT_3_5	8	106	143371
WT	2022-09-21_WT_3_5	8	110	139917
WT	2022-09-21_WT_3_5	8	114	162231
WT	2022-09-21_WT_3_5	8	118	357389
WT	2022-09-21_WT_3_5	8	122	363416
WT	2022-09-21_WT_3_5	8	126	578068
WT	2022-09-21_WT_3_5	8	130	1067124
WT	2022-09-21_WT_3_5	8	134	1039028
WT	2022-09-21_WT_3_5	8	138	1245713
WT	2022-09-21_WT_3_5	8	142	918218
WT	2022-09-21_WT_3_5	8	146	677021
WT	2022-09-21_WT_3_5	8	150	483698
WT	2022-09-21_WT_3_5	8	154	276978
WT	2022-09-21_WT_3_5	8	158	100117
WT	2022-09-21_WT_3_5	8	162	87848.9
WT	2022-09-21_WT_3_5	8	166	69059.3
WT	2022-09-21_WT_3_5	8	170	66450.6
WT	2022-09-21_WT_3_5	8	174	79740.8
WT	2022-09-21_WT_3_5	8	178	111538
WT	2022-09-21_WT_3_5	8	182	124688
WT	2022-09-21_WT_3_5	8	186	110869
WT	2022-09-21_WT_3_5	8	190	103219
WT	2022-09-21_WT_3_5	8	194	141538
WT	2022-09-21_WT_3_5	8	198	174429
WT	2022-09-21_WT_3_5	8	202	159588
WT	2022-09-21_WT_3_5	8	206	162372
WT	2022-09-21_WT_3_5	8	210	252795
WT	2022-09-21_WT_3_5	8	214	306872
WT	2022-09-21_WT_3_5	8	218	255756
WT	2022-09-21_WT_3_5	8	222	275709
WT	2022-09-21_WT_3_5	8	226	298799
WT	2022-09-21_WT_3_5	8	230	392500
WT	2022-09-21_WT_3_5	8	234	843800
WT	2022-09-21_WT_3_5	8	238	1096136
WT	2022-09-21_WT_3_5	8	242	780205
WT	2022-09-21_WT_3_5	8	246	881380
WT	2022-09-21_WT_3_5	8	250	748795
WT	2022-09-21_WT_3_5	8	254	289069
WT	2022-09-21_WT_3_5	8	258	119047
WT	2022-09-21_WT_3_5	8	262	99411.7
WT	2022-09-21_WT_3_5	8	266	84781.9
WT	2022-09-21_WT_3_5	8	270	82525.7
WT	2022-09-21_WT_3_5	8	274	69200.3
WT	2022-09-21_WT_3_5	8	278	79071
WT	2022-09-21_WT_3_5	8	282	95463.4
WT	2022-09-21_WT_3_5	8	286	90069.7
WT	2022-09-21_WT_3_5	8	290	102267
WT	2022-09-21_WT_3_5	8	294	151021
WT	2022-09-21_WT_3_5	8	298	285262
WT	2022-09-21_WT_3_5	8	302	772626
WT	2022-09-21_WT_3_5	8	306	1064551
WT	2022-09-21_WT_3_5	8	310	1067724
WT	2022-09-21_WT_3_5	8	314	983119
WT	2022-09-21_WT_3_5	8	318	659431
WT	2022-09-21_WT_3_5	8	322	478268
WT	2022-09-21_WT_3_5	8	326	496706
WT	2022-09-21_WT_3_5	8	330	542463
WT	2022-09-21_WT_3_5	8	334	312829
WT	2022-09-21_WT_3_5	8	338	532558
WT	2022-09-21_WT_3_5	8	342	263652
WT	2022-09-21_WT_3_5	8	346	146509
WT	2022-09-21_WT_3_5	8	350	128248
WT	2022-09-21_WT_3_5	8	354	127825
WT	2022-09-21_WT_3_5	8	358	138224
WT	2022-09-21_WT_4_4	8	2	130116
WT	2022-09-21_WT_4_4	8	6	117884
WT	2022-09-21_WT_4_4	8	10	138295
WT	2022-09-21_WT_4_4	8	14	180245
WT	2022-09-21_WT_4_4	8	18	424649
WT	2022-09-21_WT_4_4	8	22	857620
WT	2022-09-21_WT_4_4	8	26	888819
WT	2022-09-21_WT_4_4	8	30	971203
WT	2022-09-21_WT_4_4	8	34	1508872
WT	2022-09-21_WT_4_4	8	38	3014041
WT	2022-09-21_WT_4_4	8	42	2554703
WT	2022-09-21_WT_4_4	8	46	1581879
WT	2022-09-21_WT_4_4	8	50	2868097
WT	2022-09-21_WT_4_4	8	54	1933451
WT	2022-09-21_WT_4_4	8	58	1003177
WT	2022-09-21_WT_4_4	8	62	712909
WT	2022-09-21_WT_4_4	8	66	370150
WT	2022-09-21_WT_4_4	8	70	658337
WT	2022-09-21_WT_4_4	8	74	432828
WT	2022-09-21_WT_4_4	8	78	151268
WT	2022-09-21_WT_4_4	8	82	189094
WT	2022-09-21_WT_4_4	8	86	182043
WT	2022-09-21_WT_4_4	8	90	183630
WT	2022-09-21_WT_4_4	8	94	171644
WT	2022-09-21_WT_4_4	8	98	153877
WT	2022-09-21_WT_4_4	8	102	153876
WT	2022-09-21_WT_4_4	8	106	202842
WT	2022-09-21_WT_4_4	8	110	277471
WT	2022-09-21_WT_4_4	8	114	417917
WT	2022-09-21_WT_4_4	8	118	471077
WT	2022-09-21_WT_4_4	8	122	932144
WT	2022-09-21_WT_4_4	8	126	1946249
WT	2022-09-21_WT_4_4	8	130	1350376
WT	2022-09-21_WT_4_4	8	134	1994473
WT	2022-09-21_WT_4_4	8	138	1271059
WT	2022-09-21_WT_4_4	8	142	1436147
WT	2022-09-21_WT_4_4	8	146	1252974
WT	2022-09-21_WT_4_4	8	150	1428073
WT	2022-09-21_WT_4_4	8	154	905916
WT	2022-09-21_WT_4_4	8	158	721721
WT	2022-09-21_WT_4_4	8	162	488385
WT	2022-09-21_WT_4_4	8	166	252407
WT	2022-09-21_WT_4_4	8	170	169529
WT	2022-09-21_WT_4_4	8	174	100575
WT	2022-09-21_WT_4_4	8	178	102338
WT	2022-09-21_WT_4_4	8	182	93242.6
WT	2022-09-21_WT_4_4	8	186	89717.3
WT	2022-09-21_WT_4_4	8	190	105898
WT	2022-09-21_WT_4_4	8	194	105651
WT	2022-09-21_WT_4_4	8	198	114218
WT	2022-09-21_WT_4_4	8	202	171044
WT	2022-09-21_WT_4_4	8	206	266085
WT	2022-09-21_WT_4_4	8	210	631793
WT	2022-09-21_WT_4_4	8	214	1952452
WT	2022-09-21_WT_4_4	8	218	3345556
WT	2022-09-21_WT_4_4	8	222	3664519
WT	2022-09-21_WT_4_4	8	226	1880185
WT	2022-09-21_WT_4_4	8	230	1546416
WT	2022-09-21_WT_4_4	8	234	1669833
WT	2022-09-21_WT_4_4	8	238	778902
WT	2022-09-21_WT_4_4	8	242	411465
WT	2022-09-21_WT_4_4	8	246	217260
WT	2022-09-21_WT_4_4	8	250	90880.5
WT	2022-09-21_WT_4_4	8	254	71527.1
WT	2022-09-21_WT_4_4	8	258	67860.8
WT	2022-09-21_WT_4_4	8	262	69129.8
WT	2022-09-21_WT_4_4	8	266	76109.9
WT	2022-09-21_WT_4_4	8	270	87284.9
WT	2022-09-21_WT_4_4	8	274	105792
WT	2022-09-21_WT_4_4	8	278	84217.9
WT	2022-09-21_WT_4_4	8	282	90669.1
WT	2022-09-21_WT_4_4	8	286	169775
WT	2022-09-21_WT_4_4	8	290	234393
WT	2022-09-21_WT_4_4	8	294	203723
WT	2022-09-21_WT_4_4	8	298	298446
WT	2022-09-21_WT_4_4	8	302	852931
WT	2022-09-21_WT_4_4	8	306	1576204
WT	2022-09-21_WT_4_4	8	310	2490050
WT	2022-09-21_WT_4_4	8	314	2808802
WT	2022-09-21_WT_4_4	8	318	2127515
WT	2022-09-21_WT_4_4	8	322	1834639
WT	2022-09-21_WT_4_4	8	326	1309801
WT	2022-09-21_WT_4_4	8	330	1066242
WT	2022-09-21_WT_4_4	8	334	547328
WT	2022-09-21_WT_4_4	8	338	181902
WT	2022-09-21_WT_4_4	8	342	126098
WT	2022-09-21_WT_4_4	8	346	107273
WT	2022-09-21_WT_4_4	8	350	90633.8
WT	2022-09-21_WT_4_4	8	354	86015.8
WT	2022-09-21_WT_4_4	8	358	102937
WT	2022-09-21_WT_4_5	8	2	126885
WT	2022-09-21_WT_4_5	8	6	140182
WT	2022-09-21_WT_4_5	8	10	187241
WT	2022-09-21_WT_4_5	8	14	242874
WT	2022-09-21_WT_4_5	8	18	267812
WT	2022-09-21_WT_4_5	8	22	342916
WT	2022-09-21_WT_4_5	8	26	491383
WT	2022-09-21_WT_4_5	8	30	1052650
WT	2022-09-21_WT_4_5	8	34	1383636
WT	2022-09-21_WT_4_5	8	38	1921624
WT	2022-09-21_WT_4_5	8	42	2660151
WT	2022-09-21_WT_4_5	8	46	1246601
WT	2022-09-21_WT_4_5	8	50	730695
WT	2022-09-21_WT_4_5	8	54	655219
WT	2022-09-21_WT_4_5	8	58	492045
WT	2022-09-21_WT_4_5	8	62	370380
WT	2022-09-21_WT_4_5	8	66	283057
WT	2022-09-21_WT_4_5	8	70	231897
WT	2022-09-21_WT_4_5	8	74	174233
WT	2022-09-21_WT_4_5	8	78	128956
WT	2022-09-21_WT_4_5	8	82	146769
WT	2022-09-21_WT_4_5	8	86	174772
WT	2022-09-21_WT_4_5	8	90	159196
WT	2022-09-21_WT_4_5	8	94	142005
WT	2022-09-21_WT_4_5	8	98	155178
WT	2022-09-21_WT_4_5	8	102	128252
WT	2022-09-21_WT_4_5	8	106	134465
WT	2022-09-21_WT_4_5	8	110	159693
WT	2022-09-21_WT_4_5	8	114	156089
WT	2022-09-21_WT_4_5	8	118	293620
WT	2022-09-21_WT_4_5	8	122	730901
WT	2022-09-21_WT_4_5	8	126	763753
WT	2022-09-21_WT_4_5	8	130	523280
WT	2022-09-21_WT_4_5	8	134	755012
WT	2022-09-21_WT_4_5	8	138	672907
WT	2022-09-21_WT_4_5	8	142	529080
WT	2022-09-21_WT_4_5	8	146	393496
WT	2022-09-21_WT_4_5	8	150	327092
WT	2022-09-21_WT_4_5	8	154	246230
WT	2022-09-21_WT_4_5	8	158	214913
WT	2022-09-21_WT_4_5	8	162	242088
WT	2022-09-21_WT_4_5	8	166	268848
WT	2022-09-21_WT_4_5	8	170	321499
WT	2022-09-21_WT_4_5	8	174	397804
WT	2022-09-21_WT_4_5	8	178	282353
WT	2022-09-21_WT_4_5	8	182	211557
WT	2022-09-21_WT_4_5	8	186	249503
WT	2022-09-21_WT_4_5	8	190	271872
WT	2022-09-21_WT_4_5	8	194	211682
WT	2022-09-21_WT_4_5	8	198	202030
WT	2022-09-21_WT_4_5	8	202	195940
WT	2022-09-21_WT_4_5	8	206	242377
WT	2022-09-21_WT_4_5	8	210	386578
WT	2022-09-21_WT_4_5	8	214	750496
WT	2022-09-21_WT_4_5	8	218	1647719
WT	2022-09-21_WT_4_5	8	222	1651033
WT	2022-09-21_WT_4_5	8	226	1675765
WT	2022-09-21_WT_4_5	8	230	3145536
WT	2022-09-21_WT_4_5	8	234	3019319
WT	2022-09-21_WT_4_5	8	238	1506219
WT	2022-09-21_WT_4_5	8	242	524854
WT	2022-09-21_WT_4_5	8	246	358782
WT	2022-09-21_WT_4_5	8	250	298053
WT	2022-09-21_WT_4_5	8	254	215203
WT	2022-09-21_WT_4_5	8	258	177009
WT	2022-09-21_WT_4_5	8	262	151574
WT	2022-09-21_WT_4_5	8	266	154101
WT	2022-09-21_WT_4_5	8	270	139146
WT	2022-09-21_WT_4_5	8	274	153687
WT	2022-09-21_WT_4_5	8	278	185460
WT	2022-09-21_WT_4_5	8	282	197141
WT	2022-09-21_WT_4_5	8	286	228417
WT	2022-09-21_WT_4_5	8	290	291176
WT	2022-09-21_WT_4_5	8	294	416072
WT	2022-09-21_WT_4_5	8	298	780903
WT	2022-09-21_WT_4_5	8	302	993163
WT	2022-09-21_WT_4_5	8	306	1408242
WT	2022-09-21_WT_4_5	8	310	1334795
WT	2022-09-21_WT_4_5	8	314	1325391
WT	2022-09-21_WT_4_5	8	318	1517976
WT	2022-09-21_WT_4_5	8	322	1369634
WT	2022-09-21_WT_4_5	8	326	1180073
WT	2022-09-21_WT_4_5	8	330	729950
WT	2022-09-21_WT_4_5	8	334	292378
WT	2022-09-21_WT_4_5	8	338	169345
WT	2022-09-21_WT_4_5	8	342	115037
WT	2022-09-21_WT_4_5	8	346	111060
WT	2022-09-21_WT_4_5	8	350	127506
WT	2022-09-21_WT_4_5	8	354	141798
WT	2022-09-21_WT_4_5	8	358	120091
WT	2022-09-21_WT_5_4	8	2	125886
WT	2022-09-21_WT_5_4	8	6	146333
WT	2022-09-21_WT_5_4	8	10	159728
WT	2022-09-21_WT_5_4	8	14	267001
WT	2022-09-21_WT_5_4	8	18	360103
WT	2022-09-21_WT_5_4	8	22	441465
WT	2022-09-21_WT_5_4	8	26	1170943
WT	2022-09-21_WT_5_4	8	30	2864606
WT	2022-09-21_WT_5_4	8	34	3921576
WT	2022-09-21_WT_5_4	8	38	2835912
WT	2022-09-21_WT_5_4	8	42	2834079
WT	2022-09-21_WT_5_4	8	46	3306884
WT	2022-09-21_WT_5_4	8	50	2039137
WT	2022-09-21_WT_5_4	8	54	1448413
WT	2022-09-21_WT_5_4	8	58	1905955
WT	2022-09-21_WT_5_4	8	62	1013506
WT	2022-09-21_WT_5_4	8	66	337717
WT	2022-09-21_WT_5_4	8	70	249234
WT	2022-09-21_WT_5_4	8	74	201185
WT	2022-09-21_WT_5_4	8	78	195933
WT	2022-09-21_WT_5_4	8	82	155251
WT	2022-09-21_WT_5_4	8	86	150774
WT	2022-09-21_WT_5_4	8	90	176544
WT	2022-09-21_WT_5_4	8	94	167942
WT	2022-09-21_WT_5_4	8	98	219940
WT	2022-09-21_WT_5_4	8	102	309269
WT	2022-09-21_WT_5_4	8	106	464766
WT	2022-09-21_WT_5_4	8	110	565553
WT	2022-09-21_WT_5_4	8	114	662532
WT	2022-09-21_WT_5_4	8	118	700817
WT	2022-09-21_WT_5_4	8	122	992635
WT	2022-09-21_WT_5_4	8	126	2793927
WT	2022-09-21_WT_5_4	8	130	3220582
WT	2022-09-21_WT_5_4	8	134	4274205
WT	2022-09-21_WT_5_4	8	138	4139230
WT	2022-09-21_WT_5_4	8	142	4914460
WT	2022-09-21_WT_5_4	8	146	3951473
WT	2022-09-21_WT_5_4	8	150	1799176
WT	2022-09-21_WT_5_4	8	154	1235102
WT	2022-09-21_WT_5_4	8	158	1103259
WT	2022-09-21_WT_5_4	8	162	1008006
WT	2022-09-21_WT_5_4	8	166	589772
WT	2022-09-21_WT_5_4	8	170	365708
WT	2022-09-21_WT_5_4	8	174	295168
WT	2022-09-21_WT_5_4	8	178	240880
WT	2022-09-21_WT_5_4	8	182	251173
WT	2022-09-21_WT_5_4	8	186	311173
WT	2022-09-21_WT_5_4	8	190	392183
WT	2022-09-21_WT_5_4	8	194	725353
WT	2022-09-21_WT_5_4	8	198	1307651
WT	2022-09-21_WT_5_4	8	202	1493326
WT	2022-09-21_WT_5_4	8	206	1294255
WT	2022-09-21_WT_5_4	8	210	1921290
WT	2022-09-21_WT_5_4	8	214	2215117
WT	2022-09-21_WT_5_4	8	218	1954779
WT	2022-09-21_WT_5_4	8	222	2527946
WT	2022-09-21_WT_5_4	8	226	2355105
WT	2022-09-21_WT_5_4	8	230	1989221
WT	2022-09-21_WT_5_4	8	234	2891222
WT	2022-09-21_WT_5_4	8	238	2883537
WT	2022-09-21_WT_5_4	8	242	1630740
WT	2022-09-21_WT_5_4	8	246	891850
WT	2022-09-21_WT_5_4	8	250	324533
WT	2022-09-21_WT_5_4	8	254	221632
WT	2022-09-21_WT_5_4	8	258	173124
WT	2022-09-21_WT_5_4	8	262	171644
WT	2022-09-21_WT_5_4	8	266	178165
WT	2022-09-21_WT_5_4	8	270	172701
WT	2022-09-21_WT_5_4	8	274	228612
WT	2022-09-21_WT_5_4	8	278	332888
WT	2022-09-21_WT_5_4	8	282	261572
WT	2022-09-21_WT_5_4	8	286	383053
WT	2022-09-21_WT_5_4	8	290	430291
WT	2022-09-21_WT_5_4	8	294	476260
WT	2022-09-21_WT_5_4	8	298	823566
WT	2022-09-21_WT_5_4	8	302	898230
WT	2022-09-21_WT_5_4	8	306	873836
WT	2022-09-21_WT_5_4	8	310	1813029
WT	2022-09-21_WT_5_4	8	314	2551707
WT	2022-09-21_WT_5_4	8	318	844929
WT	2022-09-21_WT_5_4	8	322	883107
WT	2022-09-21_WT_5_4	8	326	738432
WT	2022-09-21_WT_5_4	8	330	510525
WT	2022-09-21_WT_5_4	8	334	397506
WT	2022-09-21_WT_5_4	8	338	226003
WT	2022-09-21_WT_5_4	8	342	151021
WT	2022-09-21_WT_5_4	8	346	163113
WT	2022-09-21_WT_5_4	8	350	137061
WT	2022-09-21_WT_5_4	8	354	110869
WT	2022-09-21_WT_5_4	8	358	118589
WT	2022-09-21_WT_5_5	8	2	181151
WT	2022-09-21_WT_5_5	8	6	192499
WT	2022-09-21_WT_5_5	8	10	303291
WT	2022-09-21_WT_5_5	8	14	247483
WT	2022-09-21_WT_5_5	8	18	211188
WT	2022-09-21_WT_5_5	8	22	211414
WT	2022-09-21_WT_5_5	8	26	281494
WT	2022-09-21_WT_5_5	8	30	395247
WT	2022-09-21_WT_5_5	8	34	453266
WT	2022-09-21_WT_5_5	8	38	395729
WT	2022-09-21_WT_5_5	8	42	267218
WT	2022-09-21_WT_5_5	8	46	663272
WT	2022-09-21_WT_5_5	8	50	1441609
WT	2022-09-21_WT_5_5	8	54	1327855
WT	2022-09-21_WT_5_5	8	58	724067
WT	2022-09-21_WT_5_5	8	62	246656
WT	2022-09-21_WT_5_5	8	66	145683
WT	2022-09-21_WT_5_5	8	70	112315
WT	2022-09-21_WT_5_5	8	74	97444.5
WT	2022-09-21_WT_5_5	8	78	91266.7
WT	2022-09-21_WT_5_5	8	82	89731.1
WT	2022-09-21_WT_5_5	8	86	94151.1
WT	2022-09-21_WT_5_5	8	90	193257
WT	2022-09-21_WT_5_5	8	94	196629
WT	2022-09-21_WT_5_5	8	98	87297
WT	2022-09-21_WT_5_5	8	102	64639.3
WT	2022-09-21_WT_5_5	8	106	74076.9
WT	2022-09-21_WT_5_5	8	110	113702
WT	2022-09-21_WT_5_5	8	114	175164
WT	2022-09-21_WT_5_5	8	118	346482
WT	2022-09-21_WT_5_5	8	122	492595
WT	2022-09-21_WT_5_5	8	126	587547
WT	2022-09-21_WT_5_5	8	130	378349
WT	2022-09-21_WT_5_5	8	134	641251
WT	2022-09-21_WT_5_5	8	138	532064
WT	2022-09-21_WT_5_5	8	142	718935
WT	2022-09-21_WT_5_5	8	146	575294
WT	2022-09-21_WT_5_5	8	150	483638
WT	2022-09-21_WT_5_5	8	154	201266
WT	2022-09-21_WT_5_5	8	158	95537.5
WT	2022-09-21_WT_5_5	8	162	84527.2
WT	2022-09-21_WT_5_5	8	166	87970.9
WT	2022-09-21_WT_5_5	8	170	127896
WT	2022-09-21_WT_5_5	8	174	102016
WT	2022-09-21_WT_5_5	8	178	79581.3
WT	2022-09-21_WT_5_5	8	182	79620
WT	2022-09-21_WT_5_5	8	186	82242.1
WT	2022-09-21_WT_5_5	8	190	102204
WT	2022-09-21_WT_5_5	8	194	89506.4
WT	2022-09-21_WT_5_5	8	198	114188
WT	2022-09-21_WT_5_5	8	202	203814
WT	2022-09-21_WT_5_5	8	206	382624
WT	2022-09-21_WT_5_5	8	210	642899
WT	2022-09-21_WT_5_5	8	214	1142819
WT	2022-09-21_WT_5_5	8	218	2066031
WT	2022-09-21_WT_5_5	8	222	2196710
WT	2022-09-21_WT_5_5	8	226	2618919
WT	2022-09-21_WT_5_5	8	230	2479019
WT	2022-09-21_WT_5_5	8	234	1502097
WT	2022-09-21_WT_5_5	8	238	1240658
WT	2022-09-21_WT_5_5	8	242	1215109
WT	2022-09-21_WT_5_5	8	246	829358
WT	2022-09-21_WT_5_5	8	250	364189
WT	2022-09-21_WT_5_5	8	254	261946
WT	2022-09-21_WT_5_5	8	258	204563
WT	2022-09-21_WT_5_5	8	262	158117
WT	2022-09-21_WT_5_5	8	266	150815
WT	2022-09-21_WT_5_5	8	270	156172
WT	2022-09-21_WT_5_5	8	274	186318
WT	2022-09-21_WT_5_5	8	278	207820
WT	2022-09-21_WT_5_5	8	282	248306
WT	2022-09-21_WT_5_5	8	286	255381
WT	2022-09-21_WT_5_5	8	290	325831
WT	2022-09-21_WT_5_5	8	294	450184
WT	2022-09-21_WT_5_5	8	298	794778
WT	2022-09-21_WT_5_5	8	302	999796
WT	2022-09-21_WT_5_5	8	306	2279738
WT	2022-09-21_WT_5_5	8	310	2144370
WT	2022-09-21_WT_5_5	8	314	2309960
WT	2022-09-21_WT_5_5	8	318	830763
WT	2022-09-21_WT_5_5	8	322	556292
WT	2022-09-21_WT_5_5	8	326	593825
WT	2022-09-21_WT_5_5	8	330	260063
WT	2022-09-21_WT_5_5	8	334	186917
WT	2022-09-21_WT_5_5	8	338	155833
WT	2022-09-21_WT_5_5	8	342	133436
WT	2022-09-21_WT_5_5	8	346	117144
WT	2022-09-21_WT_5_5	8	350	119018
WT	2022-09-21_WT_5_5	8	354	227147
WT	2022-09-21_WT_5_5	8	358	328915
WT	2022-09-21_WT_6_4	8	2	119823
WT	2022-09-21_WT_6_4	8	6	80586.9
WT	2022-09-21_WT_6_4	8	10	78401.3
WT	2022-09-21_WT_6_4	8	14	85028.7
WT	2022-09-21_WT_6_4	8	18	100857
WT	2022-09-21_WT_6_4	8	22	174605
WT	2022-09-21_WT_6_4	8	26	224346
WT	2022-09-21_WT_6_4	8	30	294040
WT	2022-09-21_WT_6_4	8	34	415167
WT	2022-09-21_WT_6_4	8	38	949734
WT	2022-09-21_WT_6_4	8	42	2280828
WT	2022-09-21_WT_6_4	8	46	1834920
WT	2022-09-21_WT_6_4	8	50	1915084
WT	2022-09-21_WT_6_4	8	54	1610963
WT	2022-09-21_WT_6_4	8	58	498855
WT	2022-09-21_WT_6_4	8	62	376777
WT	2022-09-21_WT_6_4	8	66	282936
WT	2022-09-21_WT_6_4	8	70	149964
WT	2022-09-21_WT_6_4	8	74	107132
WT	2022-09-21_WT_6_4	8	78	107625
WT	2022-09-21_WT_6_4	8	82	108366
WT	2022-09-21_WT_6_4	8	86	113442
WT	2022-09-21_WT_6_4	8	90	146791
WT	2022-09-21_WT_6_4	8	94	201573
WT	2022-09-21_WT_6_4	8	98	291572
WT	2022-09-21_WT_6_4	8	102	430290
WT	2022-09-21_WT_6_4	8	106	601264
WT	2022-09-21_WT_6_4	8	110	522933
WT	2022-09-21_WT_6_4	8	114	696022
WT	2022-09-21_WT_6_4	8	118	734977
WT	2022-09-21_WT_6_4	8	122	1157440
WT	2022-09-21_WT_6_4	8	126	853142
WT	2022-09-21_WT_6_4	8	130	851768
WT	2022-09-21_WT_6_4	8	134	867244
WT	2022-09-21_WT_6_4	8	138	1152647
WT	2022-09-21_WT_6_4	8	142	1679634
WT	2022-09-21_WT_6_4	8	146	1143516
WT	2022-09-21_WT_6_4	8	150	587939
WT	2022-09-21_WT_6_4	8	154	318117
WT	2022-09-21_WT_6_4	8	158	224981
WT	2022-09-21_WT_6_4	8	162	183806
WT	2022-09-21_WT_6_4	8	166	161703
WT	2022-09-21_WT_6_4	8	170	132232
WT	2022-09-21_WT_6_4	8	174	120528
WT	2022-09-21_WT_6_4	8	178	92184.9
WT	2022-09-21_WT_6_4	8	182	91021.6
WT	2022-09-21_WT_6_4	8	186	78859.6
WT	2022-09-21_WT_6_4	8	190	82420
WT	2022-09-21_WT_6_4	8	194	80163.9
WT	2022-09-21_WT_6_4	8	198	97120.3
WT	2022-09-21_WT_6_4	8	202	212254
WT	2022-09-21_WT_6_4	8	206	254522
WT	2022-09-21_WT_6_4	8	210	294075
WT	2022-09-21_WT_6_4	8	214	726763
WT	2022-09-21_WT_6_4	8	218	985939
WT	2022-09-21_WT_6_4	8	222	568410
WT	2022-09-21_WT_6_4	8	226	304052
WT	2022-09-21_WT_6_4	8	230	369762
WT	2022-09-21_WT_6_4	8	234	326225
WT	2022-09-21_WT_6_4	8	238	245392
WT	2022-09-21_WT_6_4	8	242	186802
WT	2022-09-21_WT_6_4	8	246	148730
WT	2022-09-21_WT_6_4	8	250	138048
WT	2022-09-21_WT_6_4	8	254	127014
WT	2022-09-21_WT_6_4	8	258	94546.9
WT	2022-09-21_WT_6_4	8	262	90281.3
WT	2022-09-21_WT_6_4	8	266	93066.3
WT	2022-09-21_WT_6_4	8	270	92784.2
WT	2022-09-21_WT_6_4	8	274	113195
WT	2022-09-21_WT_6_4	8	278	106638
WT	2022-09-21_WT_6_4	8	282	171644
WT	2022-09-21_WT_6_4	8	286	255509
WT	2022-09-21_WT_6_4	8	290	242148
WT	2022-09-21_WT_6_4	8	294	244264
WT	2022-09-21_WT_6_4	8	298	360385
WT	2022-09-21_WT_6_4	8	302	872601
WT	2022-09-21_WT_6_4	8	306	936373
WT	2022-09-21_WT_6_4	8	310	1080168
WT	2022-09-21_WT_6_4	8	314	892801
WT	2022-09-21_WT_6_4	8	318	761522
WT	2022-09-21_WT_6_4	8	322	490291
WT	2022-09-21_WT_6_4	8	326	408963
WT	2022-09-21_WT_6_4	8	330	297107
WT	2022-09-21_WT_6_4	8	334	179364
WT	2022-09-21_WT_6_4	8	338	141432
WT	2022-09-21_WT_6_4	8	342	120916
WT	2022-09-21_WT_6_4	8	346	92995.7
WT	2022-09-21_WT_6_4	8	350	86826.6
WT	2022-09-21_WT_6_4	8	354	95674.9
WT	2022-09-21_WT_6_4	8	358	129200
WT	2022-09-21_WT_6_5	8	2	70892.5
WT	2022-09-21_WT_6_5	8	6	74065.2
WT	2022-09-21_WT_6_5	8	10	67014.7
WT	2022-09-21_WT_6_5	8	14	90246
WT	2022-09-21_WT_6_5	8	18	118025
WT	2022-09-21_WT_6_5	8	22	160293
WT	2022-09-21_WT_6_5	8	26	319034
WT	2022-09-21_WT_6_5	8	30	688056
WT	2022-09-21_WT_6_5	8	34	890156
WT	2022-09-21_WT_6_5	8	38	715236
WT	2022-09-21_WT_6_5	8	42	581487
WT	2022-09-21_WT_6_5	8	46	698525
WT	2022-09-21_WT_6_5	8	50	1587696
WT	2022-09-21_WT_6_5	8	54	2150642
WT	2022-09-21_WT_6_5	8	58	1259073
WT	2022-09-21_WT_6_5	8	62	255615
WT	2022-09-21_WT_6_5	8	66	112843
WT	2022-09-21_WT_6_5	8	70	86121.5
WT	2022-09-21_WT_6_5	8	74	79494.1
WT	2022-09-21_WT_6_5	8	78	69905.4
WT	2022-09-21_WT_6_5	8	82	58236.9
WT	2022-09-21_WT_6_5	8	86	53689.4
WT	2022-09-21_WT_6_5	8	90	62855
WT	2022-09-21_WT_6_5	8	94	67402.5
WT	2022-09-21_WT_6_5	8	98	84076.9
WT	2022-09-21_WT_6_5	8	102	98213.1
WT	2022-09-21_WT_6_5	8	106	168224
WT	2022-09-21_WT_6_5	8	110	213594
WT	2022-09-21_WT_6_5	8	114	164699
WT	2022-09-21_WT_6_5	8	118	321996
WT	2022-09-21_WT_6_5	8	122	541476
WT	2022-09-21_WT_6_5	8	126	466777
WT	2022-09-21_WT_6_5	8	130	481688
WT	2022-09-21_WT_6_5	8	134	606622
WT	2022-09-21_WT_6_5	8	138	541829
WT	2022-09-21_WT_6_5	8	142	553814
WT	2022-09-21_WT_6_5	8	146	473792
WT	2022-09-21_WT_6_5	8	150	267213
WT	2022-09-21_WT_6_5	8	154	216344
WT	2022-09-21_WT_6_5	8	158	215533
WT	2022-09-21_WT_6_5	8	162	213947
WT	2022-09-21_WT_6_5	8	166	202419
WT	2022-09-21_WT_6_5	8	170	208870
WT	2022-09-21_WT_6_5	8	174	190257
WT	2022-09-21_WT_6_5	8	178	112702
WT	2022-09-21_WT_6_5	8	182	90633.9
WT	2022-09-21_WT_6_5	8	186	91197.9
WT	2022-09-21_WT_6_5	8	190	92925.3
WT	2022-09-21_WT_6_5	8	194	108683
WT	2022-09-21_WT_6_5	8	198	137907
WT	2022-09-21_WT_6_5	8	202	271232
WT	2022-09-21_WT_6_5	8	206	335074
WT	2022-09-21_WT_6_5	8	210	283746
WT	2022-09-21_WT_6_5	8	214	169070
WT	2022-09-21_WT_6_5	8	218	221878
WT	2022-09-21_WT_6_5	8	222	457152
WT	2022-09-21_WT_6_5	8	226	559701
WT	2022-09-21_WT_6_5	8	230	514156
WT	2022-09-21_WT_6_5	8	234	531818
WT	2022-09-21_WT_6_5	8	238	480630
WT	2022-09-21_WT_6_5	8	242	291537
WT	2022-09-21_WT_6_5	8	246	156309
WT	2022-09-21_WT_6_5	8	250	186520
WT	2022-09-21_WT_6_5	8	254	170621
WT	2022-09-21_WT_6_5	8	258	164593
WT	2022-09-21_WT_6_5	8	262	151303
WT	2022-09-21_WT_6_5	8	266	157895
WT	2022-09-21_WT_6_5	8	270	182360
WT	2022-09-21_WT_6_5	8	274	192795
WT	2022-09-21_WT_6_5	8	278	198471
WT	2022-09-21_WT_6_5	8	282	253993
WT	2022-09-21_WT_6_5	8	286	290585
WT	2022-09-21_WT_6_5	8	290	290374
WT	2022-09-21_WT_6_5	8	294	356119
WT	2022-09-21_WT_6_5	8	298	449926
WT	2022-09-21_WT_6_5	8	302	822050
WT	2022-09-21_WT_6_5	8	306	2219242
WT	2022-09-21_WT_6_5	8	310	1367581
WT	2022-09-21_WT_6_5	8	314	1557238
WT	2022-09-21_WT_6_5	8	318	935068
WT	2022-09-21_WT_6_5	8	322	349386
WT	2022-09-21_WT_6_5	8	326	199070
WT	2022-09-21_WT_6_5	8	330	176086
WT	2022-09-21_WT_6_5	8	334	161738
WT	2022-09-21_WT_6_5	8	338	156380
WT	2022-09-21_WT_6_5	8	342	133007
WT	2022-09-21_WT_6_5	8	346	100822
WT	2022-09-21_WT_6_5	8	350	81468.2
WT	2022-09-21_WT_6_5	8	354	62749.3
WT	2022-09-21_WT_6_5	8	358	58378
WT	2022-09-21_WT_6_6	8	2	51609.4
WT	2022-09-21_WT_6_6	8	6	57849.2
WT	2022-09-21_WT_6_6	8	10	60034.8
WT	2022-09-21_WT_6_6	8	14	65393.1
WT	2022-09-21_WT_6_6	8	18	104312
WT	2022-09-21_WT_6_6	8	22	167731
WT	2022-09-21_WT_6_6	8	26	181162
WT	2022-09-21_WT_6_6	8	30	211832
WT	2022-09-21_WT_6_6	8	34	544720
WT	2022-09-21_WT_6_6	8	38	1024010
WT	2022-09-21_WT_6_6	8	42	1286535
WT	2022-09-21_WT_6_6	8	46	1149825
WT	2022-09-21_WT_6_6	8	50	1046572
WT	2022-09-21_WT_6_6	8	54	750099
WT	2022-09-21_WT_6_6	8	58	562452
WT	2022-09-21_WT_6_6	8	62	286143
WT	2022-09-21_WT_6_6	8	66	185216
WT	2022-09-21_WT_6_6	8	70	111186
WT	2022-09-21_WT_6_6	8	74	70363.7
WT	2022-09-21_WT_6_6	8	78	46850.3
WT	2022-09-21_WT_6_6	8	82	40081.9
WT	2022-09-21_WT_6_6	8	86	35534.4
WT	2022-09-21_WT_6_6	8	90	33842.3
WT	2022-09-21_WT_6_6	8	94	32361.7
WT	2022-09-21_WT_6_6	8	98	39094.9
WT	2022-09-21_WT_6_6	8	102	33207.7
WT	2022-09-21_WT_6_6	8	106	34053.8
WT	2022-09-21_WT_6_6	8	110	31304.1
WT	2022-09-21_WT_6_6	8	114	40751.7
WT	2022-09-21_WT_6_6	8	118	47731.8
WT	2022-09-21_WT_6_6	8	122	170833
WT	2022-09-21_WT_6_6	8	126	320127
WT	2022-09-21_WT_6_6	8	130	275674
WT	2022-09-21_WT_6_6	8	134	276625
WT	2022-09-21_WT_6_6	8	138	320620
WT	2022-09-21_WT_6_6	8	142	238095
WT	2022-09-21_WT_6_6	8	146	90633.7
WT	2022-09-21_WT_6_6	8	150	83865.3
WT	2022-09-21_WT_6_6	8	154	96450.5
WT	2022-09-21_WT_6_6	8	158	74312
WT	2022-09-21_WT_6_6	8	162	56791.6
WT	2022-09-21_WT_6_6	8	166	38671.8
WT	2022-09-21_WT_6_6	8	170	40363.9
WT	2022-09-21_WT_6_6	8	174	35428.6
WT	2022-09-21_WT_6_6	8	178	39165.3
WT	2022-09-21_WT_6_6	8	182	29365.2
WT	2022-09-21_WT_6_6	8	186	31691.9
WT	2022-09-21_WT_6_6	8	190	40681.2
WT	2022-09-21_WT_6_6	8	194	52208.7
WT	2022-09-21_WT_6_6	8	198	55875
WT	2022-09-21_WT_6_6	8	202	78330.8
WT	2022-09-21_WT_6_6	8	206	98636
WT	2022-09-21_WT_6_6	8	210	151726
WT	2022-09-21_WT_6_6	8	214	328834
WT	2022-09-21_WT_6_6	8	218	1188005
WT	2022-09-21_WT_6_6	8	222	2749438
WT	2022-09-21_WT_6_6	8	226	3271209
WT	2022-09-21_WT_6_6	8	230	1886248
WT	2022-09-21_WT_6_6	8	234	860017
WT	2022-09-21_WT_6_6	8	238	922695
WT	2022-09-21_WT_6_6	8	242	851062
WT	2022-09-21_WT_6_6	8	246	482394
WT	2022-09-21_WT_6_6	8	250	302747
WT	2022-09-21_WT_6_6	8	254	189517
WT	2022-09-21_WT_6_6	8	258	108824
WT	2022-09-21_WT_6_6	8	262	63101.7
WT	2022-09-21_WT_6_6	8	266	53724.7
WT	2022-09-21_WT_6_6	8	270	49459.1
WT	2022-09-21_WT_6_6	8	274	52244
WT	2022-09-21_WT_6_6	8	278	49564.9
WT	2022-09-21_WT_6_6	8	282	52596.6
WT	2022-09-21_WT_6_6	8	286	60070
WT	2022-09-21_WT_6_6	8	290	136356
WT	2022-09-21_WT_6_6	8	294	182889
WT	2022-09-21_WT_6_6	8	298	189235
WT	2022-09-21_WT_6_6	8	302	320867
WT	2022-09-21_WT_6_6	8	306	453733
WT	2022-09-21_WT_6_6	8	310	362570
WT	2022-09-21_WT_6_6	8	314	171750
WT	2022-09-21_WT_6_6	8	318	149294
WT	2022-09-21_WT_6_6	8	322	162513
WT	2022-09-21_WT_6_6	8	326	102584
WT	2022-09-21_WT_6_6	8	330	75616.4
WT	2022-09-21_WT_6_6	8	334	61903.1
WT	2022-09-21_WT_6_6	8	338	56333.2
WT	2022-09-21_WT_6_6	8	342	61374.4
WT	2022-09-21_WT_6_6	8	346	52526.1
WT	2022-09-21_WT_6_6	8	350	53654
WT	2022-09-21_WT_6_6	8	354	57038.3
WT	2022-09-21_WT_6_6	8	358	48401.4
WT	2022-09-21_WT_7_3	8	2	597311
WT	2022-09-21_WT_7_3	8	6	1140415
WT	2022-09-21_WT_7_3	8	10	1180933
WT	2022-09-21_WT_7_3	8	14	1248934
WT	2022-09-21_WT_7_3	8	18	1462054
WT	2022-09-21_WT_7_3	8	22	1841460
WT	2022-09-21_WT_7_3	8	26	1976989
WT	2022-09-21_WT_7_3	8	30	3646943
WT	2022-09-21_WT_7_3	8	34	3851813
WT	2022-09-21_WT_7_3	8	38	2745347
WT	2022-09-21_WT_7_3	8	42	3743124
WT	2022-09-21_WT_7_3	8	46	3351290
WT	2022-09-21_WT_7_3	8	50	2047099
WT	2022-09-21_WT_7_3	8	54	2022708
WT	2022-09-21_WT_7_3	8	58	2085377
WT	2022-09-21_WT_7_3	8	62	1363774
WT	2022-09-21_WT_7_3	8	66	849227
WT	2022-09-21_WT_7_3	8	70	405350
WT	2022-09-21_WT_7_3	8	74	370640
WT	2022-09-21_WT_7_3	8	78	374510
WT	2022-09-21_WT_7_3	8	82	378209
WT	2022-09-21_WT_7_3	8	86	642126
WT	2022-09-21_WT_7_3	8	90	795161
WT	2022-09-21_WT_7_3	8	94	1101788
WT	2022-09-21_WT_7_3	8	98	500447
WT	2022-09-21_WT_7_3	8	102	758261
WT	2022-09-21_WT_7_3	8	106	612022
WT	2022-09-21_WT_7_3	8	110	691592
WT	2022-09-21_WT_7_3	8	114	543030
WT	2022-09-21_WT_7_3	8	118	605139
WT	2022-09-21_WT_7_3	8	122	875040
WT	2022-09-21_WT_7_3	8	126	995901
WT	2022-09-21_WT_7_3	8	130	1243265
WT	2022-09-21_WT_7_3	8	134	1608730
WT	2022-09-21_WT_7_3	8	138	3241441
WT	2022-09-21_WT_7_3	8	142	3658434
WT	2022-09-21_WT_7_3	8	146	2697352
WT	2022-09-21_WT_7_3	8	150	2788406
WT	2022-09-21_WT_7_3	8	154	1826455
WT	2022-09-21_WT_7_3	8	158	1321836
WT	2022-09-21_WT_7_3	8	162	849922
WT	2022-09-21_WT_7_3	8	166	523849
WT	2022-09-21_WT_7_3	8	170	427802
WT	2022-09-21_WT_7_3	8	174	283756
WT	2022-09-21_WT_7_3	8	178	276874
WT	2022-09-21_WT_7_3	8	182	247367
WT	2022-09-21_WT_7_3	8	186	238980
WT	2022-09-21_WT_7_3	8	190	270548
WT	2022-09-21_WT_7_3	8	194	507499
WT	2022-09-21_WT_7_3	8	198	722475
WT	2022-09-21_WT_7_3	8	202	864329
WT	2022-09-21_WT_7_3	8	206	1294699
WT	2022-09-21_WT_7_3	8	210	1702572
WT	2022-09-21_WT_7_3	8	214	1443216
WT	2022-09-21_WT_7_3	8	218	2037888
WT	2022-09-21_WT_7_3	8	222	2607881
WT	2022-09-21_WT_7_3	8	226	2427569
WT	2022-09-21_WT_7_3	8	230	1556632
WT	2022-09-21_WT_7_3	8	234	1035939
WT	2022-09-21_WT_7_3	8	238	1149188
WT	2022-09-21_WT_7_3	8	242	1072284
WT	2022-09-21_WT_7_3	8	246	819636
WT	2022-09-21_WT_7_3	8	250	397906
WT	2022-09-21_WT_7_3	8	254	209042
WT	2022-09-21_WT_7_3	8	258	190116
WT	2022-09-21_WT_7_3	8	262	203149
WT	2022-09-21_WT_7_3	8	266	258674
WT	2022-09-21_WT_7_3	8	270	285172
WT	2022-09-21_WT_7_3	8	274	327972
WT	2022-09-21_WT_7_3	8	278	467888
WT	2022-09-21_WT_7_3	8	282	611505
WT	2022-09-21_WT_7_3	8	286	571762
WT	2022-09-21_WT_7_3	8	290	699900
WT	2022-09-21_WT_7_3	8	294	740845
WT	2022-09-21_WT_7_3	8	298	1170227
WT	2022-09-21_WT_7_3	8	302	1496128
WT	2022-09-21_WT_7_3	8	306	1550622
WT	2022-09-21_WT_7_3	8	310	1976478
WT	2022-09-21_WT_7_3	8	314	2086467
WT	2022-09-21_WT_7_3	8	318	1561891
WT	2022-09-21_WT_7_3	8	322	1117242
WT	2022-09-21_WT_7_3	8	326	1188980
WT	2022-09-21_WT_7_3	8	330	719850
WT	2022-09-21_WT_7_3	8	334	452407
WT	2022-09-21_WT_7_3	8	338	413349
WT	2022-09-21_WT_7_3	8	342	352917
WT	2022-09-21_WT_7_3	8	346	347538
WT	2022-09-21_WT_7_3	8	350	310895
WT	2022-09-21_WT_7_3	8	354	317219
WT	2022-09-21_WT_7_3	8	358	311369
WT	2022-09-21_WT_7_4	8	2	149329
WT	2022-09-21_WT_7_4	8	6	212501
WT	2022-09-21_WT_7_4	8	10	261185
WT	2022-09-21_WT_7_4	8	14	261008
WT	2022-09-21_WT_7_4	8	18	409667
WT	2022-09-21_WT_7_4	8	22	530161
WT	2022-09-21_WT_7_4	8	26	829770
WT	2022-09-21_WT_7_4	8	30	2574198
WT	2022-09-21_WT_7_4	8	34	3555023
WT	2022-09-21_WT_7_4	8	38	2476796
WT	2022-09-21_WT_7_4	8	42	2178067
WT	2022-09-21_WT_7_4	8	46	1386405
WT	2022-09-21_WT_7_4	8	50	824059
WT	2022-09-21_WT_7_4	8	54	493745
WT	2022-09-21_WT_7_4	8	58	336625
WT	2022-09-21_WT_7_4	8	62	347201
WT	2022-09-21_WT_7_4	8	66	239046
WT	2022-09-21_WT_7_4	8	70	256214
WT	2022-09-21_WT_7_4	8	74	166074
WT	2022-09-21_WT_7_4	8	78	135827
WT	2022-09-21_WT_7_4	8	82	103783
WT	2022-09-21_WT_7_4	8	86	102267
WT	2022-09-21_WT_7_4	8	90	95921.7
WT	2022-09-21_WT_7_4	8	94	98459.9
WT	2022-09-21_WT_7_4	8	98	118096
WT	2022-09-21_WT_7_4	8	102	122149
WT	2022-09-21_WT_7_4	8	106	125322
WT	2022-09-21_WT_7_4	8	110	131668
WT	2022-09-21_WT_7_4	8	114	146403
WT	2022-09-21_WT_7_4	8	118	182995
WT	2022-09-21_WT_7_4	8	122	240315
WT	2022-09-21_WT_7_4	8	126	298517
WT	2022-09-21_WT_7_4	8	130	558398
WT	2022-09-21_WT_7_4	8	134	704695
WT	2022-09-21_WT_7_4	8	138	667045
WT	2022-09-21_WT_7_4	8	142	724437
WT	2022-09-21_WT_7_4	8	146	590900
WT	2022-09-21_WT_7_4	8	150	486024
WT	2022-09-21_WT_7_4	8	154	417176
WT	2022-09-21_WT_7_4	8	158	433287
WT	2022-09-21_WT_7_4	8	162	393346
WT	2022-09-21_WT_7_4	8	166	352488
WT	2022-09-21_WT_7_4	8	170	307859
WT	2022-09-21_WT_7_4	8	174	253570
WT	2022-09-21_WT_7_4	8	178	239504
WT	2022-09-21_WT_7_4	8	182	273312
WT	2022-09-21_WT_7_4	8	186	263441
WT	2022-09-21_WT_7_4	8	190	245251
WT	2022-09-21_WT_7_4	8	194	258858
WT	2022-09-21_WT_7_4	8	198	314557
WT	2022-09-21_WT_7_4	8	202	654707
WT	2022-09-21_WT_7_4	8	206	1050626
WT	2022-09-21_WT_7_4	8	210	1584770
WT	2022-09-21_WT_7_4	8	214	1819268
WT	2022-09-21_WT_7_4	8	218	1531081
WT	2022-09-21_WT_7_4	8	222	2504434
WT	2022-09-21_WT_7_4	8	226	2625949
WT	2022-09-21_WT_7_4	8	230	2222026
WT	2022-09-21_WT_7_4	8	234	2771788
WT	2022-09-21_WT_7_4	8	238	2148526
WT	2022-09-21_WT_7_4	8	242	1441047
WT	2022-09-21_WT_7_4	8	246	1355736
WT	2022-09-21_WT_7_4	8	250	843976
WT	2022-09-21_WT_7_4	8	254	403922
WT	2022-09-21_WT_7_4	8	258	319457
WT	2022-09-21_WT_7_4	8	262	284592
WT	2022-09-21_WT_7_4	8	266	201749
WT	2022-09-21_WT_7_4	8	270	176579
WT	2022-09-21_WT_7_4	8	274	188635
WT	2022-09-21_WT_7_4	8	278	182819
WT	2022-09-21_WT_7_4	8	282	222478
WT	2022-09-21_WT_7_4	8	286	297424
WT	2022-09-21_WT_7_4	8	290	390068
WT	2022-09-21_WT_7_4	8	294	524590
WT	2022-09-21_WT_7_4	8	298	623615
WT	2022-09-21_WT_7_4	8	302	1191142
WT	2022-09-21_WT_7_4	8	306	1519659
WT	2022-09-21_WT_7_4	8	310	1605110
WT	2022-09-21_WT_7_4	8	314	1890902
WT	2022-09-21_WT_7_4	8	318	1595698
WT	2022-09-21_WT_7_4	8	322	912896
WT	2022-09-21_WT_7_4	8	326	869817
WT	2022-09-21_WT_7_4	8	330	523392
WT	2022-09-21_WT_7_4	8	334	213841
WT	2022-09-21_WT_7_4	8	338	162302
WT	2022-09-21_WT_7_4	8	342	132796
WT	2022-09-21_WT_7_4	8	346	134981
WT	2022-09-21_WT_7_4	8	350	113513
WT	2022-09-21_WT_7_4	8	354	119752
WT	2022-09-21_WT_7_4	8	358	133395
WT	2022-09-21_WT_7_5	8	2	119646
WT	2022-09-21_WT_7_5	8	6	136109
WT	2022-09-21_WT_7_5	8	10	257378
WT	2022-09-21_WT_7_5	8	14	524978
WT	2022-09-21_WT_7_5	8	18	816409
WT	2022-09-21_WT_7_5	8	22	1533548
WT	2022-09-21_WT_7_5	8	26	3202395
WT	2022-09-21_WT_7_5	8	30	3733260
WT	2022-09-21_WT_7_5	8	34	3329763
WT	2022-09-21_WT_7_5	8	38	3794571
WT	2022-09-21_WT_7_5	8	42	1601550
WT	2022-09-21_WT_7_5	8	46	942014
WT	2022-09-21_WT_7_5	8	50	1174820
WT	2022-09-21_WT_7_5	8	54	1220720
WT	2022-09-21_WT_7_5	8	58	1190649
WT	2022-09-21_WT_7_5	8	62	846726
WT	2022-09-21_WT_7_5	8	66	395284
WT	2022-09-21_WT_7_5	8	70	216379
WT	2022-09-21_WT_7_5	8	74	172772
WT	2022-09-21_WT_7_5	8	78	128636
WT	2022-09-21_WT_7_5	8	82	97719.6
WT	2022-09-21_WT_7_5	8	86	102761
WT	2022-09-21_WT_7_5	8	90	105898
WT	2022-09-21_WT_7_5	8	94	103043
WT	2022-09-21_WT_7_5	8	98	132091
WT	2022-09-21_WT_7_5	8	102	126662
WT	2022-09-21_WT_7_5	8	106	149893
WT	2022-09-21_WT_7_5	8	110	464062
WT	2022-09-21_WT_7_5	8	114	910040
WT	2022-09-21_WT_7_5	8	118	448374
WT	2022-09-21_WT_7_5	8	122	479960
WT	2022-09-21_WT_7_5	8	126	629643
WT	2022-09-21_WT_7_5	8	130	1094974
WT	2022-09-21_WT_7_5	8	134	1109604
WT	2022-09-21_WT_7_5	8	138	978888
WT	2022-09-21_WT_7_5	8	142	976421
WT	2022-09-21_WT_7_5	8	146	776961
WT	2022-09-21_WT_7_5	8	150	657810
WT	2022-09-21_WT_7_5	8	154	512886
WT	2022-09-21_WT_7_5	8	158	327001
WT	2022-09-21_WT_7_5	8	162	219975
WT	2022-09-21_WT_7_5	8	166	214088
WT	2022-09-21_WT_7_5	8	170	118413
WT	2022-09-21_WT_7_5	8	174	133642
WT	2022-09-21_WT_7_5	8	178	190892
WT	2022-09-21_WT_7_5	8	182	206896
WT	2022-09-21_WT_7_5	8	186	177884
WT	2022-09-21_WT_7_5	8	190	175592
WT	2022-09-21_WT_7_5	8	194	191808
WT	2022-09-21_WT_7_5	8	198	211408
WT	2022-09-21_WT_7_5	8	202	238976
WT	2022-09-21_WT_7_5	8	206	316778
WT	2022-09-21_WT_7_5	8	210	310115
WT	2022-09-21_WT_7_5	8	214	515108
WT	2022-09-21_WT_7_5	8	218	611663
WT	2022-09-21_WT_7_5	8	222	458104
WT	2022-09-21_WT_7_5	8	226	504037
WT	2022-09-21_WT_7_5	8	230	674765
WT	2022-09-21_WT_7_5	8	234	676775
WT	2022-09-21_WT_7_5	8	238	449926
WT	2022-09-21_WT_7_5	8	242	335356
WT	2022-09-21_WT_7_5	8	246	259563
WT	2022-09-21_WT_7_5	8	250	141503
WT	2022-09-21_WT_7_5	8	254	85663.3
WT	2022-09-21_WT_7_5	8	258	79846.7
WT	2022-09-21_WT_7_5	8	262	85980.5
WT	2022-09-21_WT_7_5	8	266	103959
WT	2022-09-21_WT_7_5	8	270	102514
WT	2022-09-21_WT_7_5	8	274	85874.7
WT	2022-09-21_WT_7_5	8	278	115099
WT	2022-09-21_WT_7_5	8	282	196602
WT	2022-09-21_WT_7_5	8	286	225263
WT	2022-09-21_WT_7_5	8	290	259422
WT	2022-09-21_WT_7_5	8	294	298729
WT	2022-09-21_WT_7_5	8	298	281737
WT	2022-09-21_WT_7_5	8	302	302959
WT	2022-09-21_WT_7_5	8	306	434768
WT	2022-09-21_WT_7_5	8	310	408188
WT	2022-09-21_WT_7_5	8	314	283112
WT	2022-09-21_WT_7_5	8	318	310961
WT	2022-09-21_WT_7_5	8	322	328023
WT	2022-09-21_WT_7_5	8	326	234217
WT	2022-09-21_WT_7_5	8	330	188389
WT	2022-09-21_WT_7_5	8	334	312935
WT	2022-09-21_WT_7_5	8	338	542604
WT	2022-09-21_WT_7_5	8	342	299857
WT	2022-09-21_WT_7_5	8	346	325732
WT	2022-09-21_WT_7_5	8	350	200339
WT	2022-09-21_WT_7_5	8	354	157472
WT	2022-09-21_WT_7_5	8	358	115769
WT	2022-09-21_WT_8_3	8	2	395567
WT	2022-09-21_WT_8_3	8	6	300421
WT	2022-09-21_WT_8_3	8	10	297248
WT	2022-09-21_WT_8_3	8	14	306766
WT	2022-09-21_WT_8_3	8	18	771252
WT	2022-09-21_WT_8_3	8	22	1147641
WT	2022-09-21_WT_8_3	8	26	1024892
WT	2022-09-21_WT_8_3	8	30	1764874
WT	2022-09-21_WT_8_3	8	34	2066634
WT	2022-09-21_WT_8_3	8	38	1907505
WT	2022-09-21_WT_8_3	8	42	3041221
WT	2022-09-21_WT_8_3	8	46	2568241
WT	2022-09-21_WT_8_3	8	50	2644561
WT	2022-09-21_WT_8_3	8	54	3393534
WT	2022-09-21_WT_8_3	8	58	2854983
WT	2022-09-21_WT_8_3	8	62	2125648
WT	2022-09-21_WT_8_3	8	66	1507638
WT	2022-09-21_WT_8_3	8	70	755987
WT	2022-09-21_WT_8_3	8	74	462300
WT	2022-09-21_WT_8_3	8	78	345896
WT	2022-09-21_WT_8_3	8	82	316884
WT	2022-09-21_WT_8_3	8	86	413756
WT	2022-09-21_WT_8_3	8	90	630102
WT	2022-09-21_WT_8_3	8	94	504638
WT	2022-09-21_WT_8_3	8	98	437622
WT	2022-09-21_WT_8_3	8	102	346249
WT	2022-09-21_WT_8_3	8	106	355837
WT	2022-09-21_WT_8_3	8	110	519055
WT	2022-09-21_WT_8_3	8	114	621923
WT	2022-09-21_WT_8_3	8	118	838830
WT	2022-09-21_WT_8_3	8	122	1120003
WT	2022-09-21_WT_8_3	8	126	1268309
WT	2022-09-21_WT_8_3	8	130	1376746
WT	2022-09-21_WT_8_3	8	134	1300002
WT	2022-09-21_WT_8_3	8	138	1074985
WT	2022-09-21_WT_8_3	8	142	1295349
WT	2022-09-21_WT_8_3	8	146	1187723
WT	2022-09-21_WT_8_3	8	150	1339485
WT	2022-09-21_WT_8_3	8	154	899076
WT	2022-09-21_WT_8_3	8	158	636551
WT	2022-09-21_WT_8_3	8	162	252724
WT	2022-09-21_WT_8_3	8	166	161315
WT	2022-09-21_WT_8_3	8	170	149012
WT	2022-09-21_WT_8_3	8	174	122502
WT	2022-09-21_WT_8_3	8	178	107766
WT	2022-09-21_WT_8_3	8	182	97085
WT	2022-09-21_WT_8_3	8	186	108577
WT	2022-09-21_WT_8_3	8	190	152149
WT	2022-09-21_WT_8_3	8	194	249446
WT	2022-09-21_WT_8_3	8	198	294674
WT	2022-09-21_WT_8_3	8	202	270245
WT	2022-09-21_WT_8_3	8	206	330209
WT	2022-09-21_WT_8_3	8	210	626645
WT	2022-09-21_WT_8_3	8	214	1028206
WT	2022-09-21_WT_8_3	8	218	901473
WT	2022-09-21_WT_8_3	8	222	1095080
WT	2022-09-21_WT_8_3	8	226	1505030
WT	2022-09-21_WT_8_3	8	230	2338290
WT	2022-09-21_WT_8_3	8	234	2490474
WT	2022-09-21_WT_8_3	8	238	2031066
WT	2022-09-21_WT_8_3	8	242	2122263
WT	2022-09-21_WT_8_3	8	246	1679494
WT	2022-09-21_WT_8_3	8	250	1170203
WT	2022-09-21_WT_8_3	8	254	736986
WT	2022-09-21_WT_8_3	8	258	401736
WT	2022-09-21_WT_8_3	8	262	278917
WT	2022-09-21_WT_8_3	8	266	209293
WT	2022-09-21_WT_8_3	8	270	292524
WT	2022-09-21_WT_8_3	8	274	488280
WT	2022-09-21_WT_8_3	8	278	553357
WT	2022-09-21_WT_8_3	8	282	737761
WT	2022-09-21_WT_8_3	8	286	1371352
WT	2022-09-21_WT_8_3	8	290	2458711
WT	2022-09-21_WT_8_3	8	294	2977380
WT	2022-09-21_WT_8_3	8	298	3147825
WT	2022-09-21_WT_8_3	8	302	3132243
WT	2022-09-21_WT_8_3	8	306	4978590
WT	2022-09-21_WT_8_3	8	310	3290030
WT	2022-09-21_WT_8_3	8	314	2505739
WT	2022-09-21_WT_8_3	8	318	1622455
WT	2022-09-21_WT_8_3	8	322	1043717
WT	2022-09-21_WT_8_3	8	326	787221
WT	2022-09-21_WT_8_3	8	330	665636
WT	2022-09-21_WT_8_3	8	334	548351
WT	2022-09-21_WT_8_3	8	338	445908
WT	2022-09-21_WT_8_3	8	342	419044
WT	2022-09-21_WT_8_3	8	346	435402
WT	2022-09-21_WT_8_3	8	350	444814
WT	2022-09-21_WT_8_3	8	354	490078
WT	2022-09-21_WT_8_3	8	358	506436
WT	2022-09-21_WT_8_4	8	2	109670
WT	2022-09-21_WT_8_4	8	6	111292
WT	2022-09-21_WT_8_4	8	10	145169
WT	2022-09-21_WT_8_4	8	14	219516
WT	2022-09-21_WT_8_4	8	18	273312
WT	2022-09-21_WT_8_4	8	22	468046
WT	2022-09-21_WT_8_4	8	26	743438
WT	2022-09-21_WT_8_4	8	30	2032228
WT	2022-09-21_WT_8_4	8	34	3522205
WT	2022-09-21_WT_8_4	8	38	3584178
WT	2022-09-21_WT_8_4	8	42	3064735
WT	2022-09-21_WT_8_4	8	46	4217738
WT	2022-09-21_WT_8_4	8	50	3653910
WT	2022-09-21_WT_8_4	8	54	1928376
WT	2022-09-21_WT_8_4	8	58	1940784
WT	2022-09-21_WT_8_4	8	62	1238486
WT	2022-09-21_WT_8_4	8	66	608808
WT	2022-09-21_WT_8_4	8	70	406389
WT	2022-09-21_WT_8_4	8	74	238306
WT	2022-09-21_WT_8_4	8	78	148941
WT	2022-09-21_WT_8_4	8	82	157860
WT	2022-09-21_WT_8_4	8	86	123278
WT	2022-09-21_WT_8_4	8	90	126732
WT	2022-09-21_WT_8_4	8	94	144394
WT	2022-09-21_WT_8_4	8	98	161103
WT	2022-09-21_WT_8_4	8	102	179540
WT	2022-09-21_WT_8_4	8	106	231326
WT	2022-09-21_WT_8_4	8	110	304721
WT	2022-09-21_WT_8_4	8	114	409456
WT	2022-09-21_WT_8_4	8	118	562909
WT	2022-09-21_WT_8_4	8	122	637010
WT	2022-09-21_WT_8_4	8	126	997677
WT	2022-09-21_WT_8_4	8	130	1089721
WT	2022-09-21_WT_8_4	8	134	951391
WT	2022-09-21_WT_8_4	8	138	920228
WT	2022-09-21_WT_8_4	8	142	784506
WT	2022-09-21_WT_8_4	8	146	614625
WT	2022-09-21_WT_8_4	8	150	574262
WT	2022-09-21_WT_8_4	8	154	495120
WT	2022-09-21_WT_8_4	8	158	560584
WT	2022-09-21_WT_8_4	8	162	526142
WT	2022-09-21_WT_8_4	8	166	369339
WT	2022-09-21_WT_8_4	8	170	304263
WT	2022-09-21_WT_8_4	8	174	223183
WT	2022-09-21_WT_8_4	8	178	178835
WT	2022-09-21_WT_8_4	8	182	160927
WT	2022-09-21_WT_8_4	8	186	148659
WT	2022-09-21_WT_8_4	8	190	178060
WT	2022-09-21_WT_8_4	8	194	272184
WT	2022-09-21_WT_8_4	8	198	327424
WT	2022-09-21_WT_8_4	8	202	779923
WT	2022-09-21_WT_8_4	8	206	1483419
WT	2022-09-21_WT_8_4	8	210	1891571
WT	2022-09-21_WT_8_4	8	214	2027893
WT	2022-09-21_WT_8_4	8	218	3196332
WT	2022-09-21_WT_8_4	8	222	3482405
WT	2022-09-21_WT_8_4	8	226	2370158
WT	2022-09-21_WT_8_4	8	230	1260236
WT	2022-09-21_WT_8_4	8	234	1064339
WT	2022-09-21_WT_8_4	8	238	1238874
WT	2022-09-21_WT_8_4	8	242	1220966
WT	2022-09-21_WT_8_4	8	246	931437
WT	2022-09-21_WT_8_4	8	250	611065
WT	2022-09-21_WT_8_4	8	254	336766
WT	2022-09-21_WT_8_4	8	258	167237
WT	2022-09-21_WT_8_4	8	262	135475
WT	2022-09-21_WT_8_4	8	266	114852
WT	2022-09-21_WT_8_4	8	270	110516
WT	2022-09-21_WT_8_4	8	274	101985
WT	2022-09-21_WT_8_4	8	278	107696
WT	2022-09-21_WT_8_4	8	282	130187
WT	2022-09-21_WT_8_4	8	286	140868
WT	2022-09-21_WT_8_4	8	290	196461
WT	2022-09-21_WT_8_4	8	294	404380
WT	2022-09-21_WT_8_4	8	298	569714
WT	2022-09-21_WT_8_4	8	302	806785
WT	2022-09-21_WT_8_4	8	306	759054
WT	2022-09-21_WT_8_4	8	310	931897
WT	2022-09-21_WT_8_4	8	314	1387498
WT	2022-09-21_WT_8_4	8	318	1147112
WT	2022-09-21_WT_8_4	8	322	885680
WT	2022-09-21_WT_8_4	8	326	713437
WT	2022-09-21_WT_8_4	8	330	570982
WT	2022-09-21_WT_8_4	8	334	376530
WT	2022-09-21_WT_8_4	8	338	267918
WT	2022-09-21_WT_8_4	8	342	195333
WT	2022-09-21_WT_8_4	8	346	161914
WT	2022-09-21_WT_8_4	8	350	113442
WT	2022-09-21_WT_8_4	8	354	106145
WT	2022-09-21_WT_8_4	8	358	90069.8
WT	2022-09-21_WT_extra_4	8	2	393253
WT	2022-09-21_WT_extra_4	8	6	376723
WT	2022-09-21_WT_extra_4	8	10	361814
WT	2022-09-21_WT_extra_4	8	14	393619
WT	2022-09-21_WT_extra_4	8	18	690413
WT	2022-09-21_WT_extra_4	8	22	1186822
WT	2022-09-21_WT_extra_4	8	26	1235256
WT	2022-09-21_WT_extra_4	8	30	1344622
WT	2022-09-21_WT_extra_4	8	34	2037300
WT	2022-09-21_WT_extra_4	8	38	3219871
WT	2022-09-21_WT_extra_4	8	42	3772877
WT	2022-09-21_WT_extra_4	8	46	2537323
WT	2022-09-21_WT_extra_4	8	50	1823409
WT	2022-09-21_WT_extra_4	8	54	1650033
WT	2022-09-21_WT_extra_4	8	58	2156777
WT	2022-09-21_WT_extra_4	8	62	1575532
WT	2022-09-21_WT_extra_4	8	66	810122
WT	2022-09-21_WT_extra_4	8	70	479357
WT	2022-09-21_WT_extra_4	8	74	259494
WT	2022-09-21_WT_extra_4	8	78	214953
WT	2022-09-21_WT_extra_4	8	82	261030
WT	2022-09-21_WT_extra_4	8	86	255202
WT	2022-09-21_WT_extra_4	8	90	286777
WT	2022-09-21_WT_extra_4	8	94	251270
WT	2022-09-21_WT_extra_4	8	98	219604
WT	2022-09-21_WT_extra_4	8	102	169368
WT	2022-09-21_WT_extra_4	8	106	192362
WT	2022-09-21_WT_extra_4	8	110	227421
WT	2022-09-21_WT_extra_4	8	114	327571
WT	2022-09-21_WT_extra_4	8	118	442274
WT	2022-09-21_WT_extra_4	8	122	625496
WT	2022-09-21_WT_extra_4	8	126	1358381
WT	2022-09-21_WT_extra_4	8	130	1438889
WT	2022-09-21_WT_extra_4	8	134	1529865
WT	2022-09-21_WT_extra_4	8	138	1576261
WT	2022-09-21_WT_extra_4	8	142	1842064
WT	2022-09-21_WT_extra_4	8	146	1101445
WT	2022-09-21_WT_extra_4	8	150	697052
WT	2022-09-21_WT_extra_4	8	154	553765
WT	2022-09-21_WT_extra_4	8	158	418013
WT	2022-09-21_WT_extra_4	8	162	324229
WT	2022-09-21_WT_extra_4	8	166	296626
WT	2022-09-21_WT_extra_4	8	170	263332
WT	2022-09-21_WT_extra_4	8	174	217387
WT	2022-09-21_WT_extra_4	8	178	195750
WT	2022-09-21_WT_extra_4	8	182	191999
WT	2022-09-21_WT_extra_4	8	186	192272
WT	2022-09-21_WT_extra_4	8	190	195162
WT	2022-09-21_WT_extra_4	8	194	190690
WT	2022-09-21_WT_extra_4	8	198	218925
WT	2022-09-21_WT_extra_4	8	202	285105
WT	2022-09-21_WT_extra_4	8	206	347808
WT	2022-09-21_WT_extra_4	8	210	496842
WT	2022-09-21_WT_extra_4	8	214	928015
WT	2022-09-21_WT_extra_4	8	218	1698392
WT	2022-09-21_WT_extra_4	8	222	2663425
WT	2022-09-21_WT_extra_4	8	226	2397307
WT	2022-09-21_WT_extra_4	8	230	1313527
WT	2022-09-21_WT_extra_4	8	234	1036479
WT	2022-09-21_WT_extra_4	8	238	872907
WT	2022-09-21_WT_extra_4	8	242	601826
WT	2022-09-21_WT_extra_4	8	246	614424
WT	2022-09-21_WT_extra_4	8	250	366421
WT	2022-09-21_WT_extra_4	8	254	217841
WT	2022-09-21_WT_extra_4	8	258	174699
WT	2022-09-21_WT_extra_4	8	262	163404
WT	2022-09-21_WT_extra_4	8	266	174925
WT	2022-09-21_WT_extra_4	8	270	191458
WT	2022-09-21_WT_extra_4	8	274	195794
WT	2022-09-21_WT_extra_4	8	278	239841
WT	2022-09-21_WT_extra_4	8	282	272054
WT	2022-09-21_WT_extra_4	8	286	354724
WT	2022-09-21_WT_extra_4	8	290	485818
WT	2022-09-21_WT_extra_4	8	294	717649
WT	2022-09-21_WT_extra_4	8	298	1267505
WT	2022-09-21_WT_extra_4	8	302	1643704
WT	2022-09-21_WT_extra_4	8	306	1645521
WT	2022-09-21_WT_extra_4	8	310	1921703
WT	2022-09-21_WT_extra_4	8	314	2014940
WT	2022-09-21_WT_extra_4	8	318	1891531
WT	2022-09-21_WT_extra_4	8	322	1937697
WT	2022-09-21_WT_extra_4	8	326	1592751
WT	2022-09-21_WT_extra_4	8	330	1492738
WT	2022-09-21_WT_extra_4	8	334	967921
WT	2022-09-21_WT_extra_4	8	338	747199
WT	2022-09-21_WT_extra_4	8	342	468794
WT	2022-09-21_WT_extra_4	8	346	435362
WT	2022-09-21_WT_extra_4	8	350	344601
WT	2022-09-21_WT_extra_4	8	354	424786
WT	2022-09-21_WT_extra_4	8	358	654488
WT	2022-09-21_WT_extra_5	8	2	152154
WT	2022-09-21_WT_extra_5	8	6	177046
WT	2022-09-21_WT_extra_5	8	10	189275
WT	2022-09-21_WT_extra_5	8	14	208765
WT	2022-09-21_WT_extra_5	8	18	204746
WT	2022-09-21_WT_extra_5	8	22	230803
WT	2022-09-21_WT_extra_5	8	26	241480
WT	2022-09-21_WT_extra_5	8	30	330422
WT	2022-09-21_WT_extra_5	8	34	532898
WT	2022-09-21_WT_extra_5	8	38	628365
WT	2022-09-21_WT_extra_5	8	42	417805
WT	2022-09-21_WT_extra_5	8	46	570411
WT	2022-09-21_WT_extra_5	8	50	707412
WT	2022-09-21_WT_extra_5	8	54	474425
WT	2022-09-21_WT_extra_5	8	58	239277
WT	2022-09-21_WT_extra_5	8	62	213782
WT	2022-09-21_WT_extra_5	8	66	169224
WT	2022-09-21_WT_extra_5	8	70	157988
WT	2022-09-21_WT_extra_5	8	74	183312
WT	2022-09-21_WT_extra_5	8	78	213088
WT	2022-09-21_WT_extra_5	8	82	193513
WT	2022-09-21_WT_extra_5	8	86	168923
WT	2022-09-21_WT_extra_5	8	90	197833
WT	2022-09-21_WT_extra_5	8	94	190790
WT	2022-09-21_WT_extra_5	8	98	207471
WT	2022-09-21_WT_extra_5	8	102	255439
WT	2022-09-21_WT_extra_5	8	106	298610
WT	2022-09-21_WT_extra_5	8	110	383315
WT	2022-09-21_WT_extra_5	8	114	410372
WT	2022-09-21_WT_extra_5	8	118	528740
WT	2022-09-21_WT_extra_5	8	122	675984
WT	2022-09-21_WT_extra_5	8	126	841679
WT	2022-09-21_WT_extra_5	8	130	1031238
WT	2022-09-21_WT_extra_5	8	134	893883
WT	2022-09-21_WT_extra_5	8	138	1220397
WT	2022-09-21_WT_extra_5	8	142	965675
WT	2022-09-21_WT_extra_5	8	146	956468
WT	2022-09-21_WT_extra_5	8	150	873103
WT	2022-09-21_WT_extra_5	8	154	616345
WT	2022-09-21_WT_extra_5	8	158	336336
WT	2022-09-21_WT_extra_5	8	162	408127
WT	2022-09-21_WT_extra_5	8	166	386522
WT	2022-09-21_WT_extra_5	8	170	285217
WT	2022-09-21_WT_extra_5	8	174	206437
WT	2022-09-21_WT_extra_5	8	178	179944
WT	2022-09-21_WT_extra_5	8	182	189755
WT	2022-09-21_WT_extra_5	8	186	220567
WT	2022-09-21_WT_extra_5	8	190	225409
WT	2022-09-21_WT_extra_5	8	194	336133
WT	2022-09-21_WT_extra_5	8	198	434025
WT	2022-09-21_WT_extra_5	8	202	560562
WT	2022-09-21_WT_extra_5	8	206	707719
WT	2022-09-21_WT_extra_5	8	210	680918
WT	2022-09-21_WT_extra_5	8	214	621196
WT	2022-09-21_WT_extra_5	8	218	738533
WT	2022-09-21_WT_extra_5	8	222	961238
WT	2022-09-21_WT_extra_5	8	226	1005453
WT	2022-09-21_WT_extra_5	8	230	621416
WT	2022-09-21_WT_extra_5	8	234	325367
WT	2022-09-21_WT_extra_5	8	238	245285
WT	2022-09-21_WT_extra_5	8	242	230938
WT	2022-09-21_WT_extra_5	8	246	191870
WT	2022-09-21_WT_extra_5	8	250	167496
WT	2022-09-21_WT_extra_5	8	254	147706
WT	2022-09-21_WT_extra_5	8	258	136944
WT	2022-09-21_WT_extra_5	8	262	134957
WT	2022-09-21_WT_extra_5	8	266	133010
WT	2022-09-21_WT_extra_5	8	270	145672
WT	2022-09-21_WT_extra_5	8	274	142386
WT	2022-09-21_WT_extra_5	8	278	157469
WT	2022-09-21_WT_extra_5	8	282	200423
WT	2022-09-21_WT_extra_5	8	286	191911
WT	2022-09-21_WT_extra_5	8	290	247701
WT	2022-09-21_WT_extra_5	8	294	255910
WT	2022-09-21_WT_extra_5	8	298	282786
WT	2022-09-21_WT_extra_5	8	302	328042
WT	2022-09-21_WT_extra_5	8	306	575020
WT	2022-09-21_WT_extra_5	8	310	1241786
WT	2022-09-21_WT_extra_5	8	314	2484961
WT	2022-09-21_WT_extra_5	8	318	1915859
WT	2022-09-21_WT_extra_5	8	322	2442085
WT	2022-09-21_WT_extra_5	8	326	2261646
WT	2022-09-21_WT_extra_5	8	330	943548
WT	2022-09-21_WT_extra_5	8	334	298998
WT	2022-09-21_WT_extra_5	8	338	251459
WT	2022-09-21_WT_extra_5	8	342	221557
WT	2022-09-21_WT_extra_5	8	346	165031
WT	2022-09-21_WT_extra_5	8	350	154531
WT	2022-09-21_WT_extra_5	8	354	145671
WT	2022-09-21_WT_extra_5	8	358	144158
WT	2022-09-21_WT_extra_6	8	2	132690
WT	2022-09-21_WT_extra_6	8	6	106568
WT	2022-09-21_WT_extra_6	8	10	136250
WT	2022-09-21_WT_extra_6	8	14	189517
WT	2022-09-21_WT_extra_6	8	18	215145
WT	2022-09-21_WT_extra_6	8	22	215180
WT	2022-09-21_WT_extra_6	8	26	305814
WT	2022-09-21_WT_extra_6	8	30	451194
WT	2022-09-21_WT_extra_6	8	34	638208
WT	2022-09-21_WT_extra_6	8	38	1220014
WT	2022-09-21_WT_extra_6	8	42	3136544
WT	2022-09-21_WT_extra_6	8	46	3805988
WT	2022-09-21_WT_extra_6	8	50	1831961
WT	2022-09-21_WT_extra_6	8	54	883247
WT	2022-09-21_WT_extra_6	8	58	675189
WT	2022-09-21_WT_extra_6	8	62	499244
WT	2022-09-21_WT_extra_6	8	66	291431
WT	2022-09-21_WT_extra_6	8	70	339797
WT	2022-09-21_WT_extra_6	8	74	355626
WT	2022-09-21_WT_extra_6	8	78	187331
WT	2022-09-21_WT_extra_6	8	82	118695
WT	2022-09-21_WT_extra_6	8	86	91268.4
WT	2022-09-21_WT_extra_6	8	90	96520.9
WT	2022-09-21_WT_extra_6	8	94	79494.1
WT	2022-09-21_WT_extra_6	8	98	69165.1
WT	2022-09-21_WT_extra_6	8	102	64441.4
WT	2022-09-21_WT_extra_6	8	106	62678.6
WT	2022-09-21_WT_extra_6	8	110	68530.6
WT	2022-09-21_WT_extra_6	8	114	60880.8
WT	2022-09-21_WT_extra_6	8	118	63454.2
WT	2022-09-21_WT_extra_6	8	122	63383.7
WT	2022-09-21_WT_extra_6	8	126	70258
WT	2022-09-21_WT_extra_6	8	130	74488.3
WT	2022-09-21_WT_extra_6	8	134	81045.2
WT	2022-09-21_WT_extra_6	8	138	121621
WT	2022-09-21_WT_extra_6	8	142	137132
WT	2022-09-21_WT_extra_6	8	146	110093
WT	2022-09-21_WT_extra_6	8	150	82173.3
WT	2022-09-21_WT_extra_6	8	154	79317.7
WT	2022-09-21_WT_extra_6	8	158	69411.8
WT	2022-09-21_WT_extra_6	8	162	60704.6
WT	2022-09-21_WT_extra_6	8	166	66627
WT	2022-09-21_WT_extra_6	8	170	57496.6
WT	2022-09-21_WT_extra_6	8	174	48824.6
WT	2022-09-21_WT_extra_6	8	178	50939.7
WT	2022-09-21_WT_extra_6	8	182	55134.7
WT	2022-09-21_WT_extra_6	8	186	66768
WT	2022-09-21_WT_extra_6	8	190	74876.1
WT	2022-09-21_WT_extra_6	8	194	141644
WT	2022-09-21_WT_extra_6	8	198	209152
WT	2022-09-21_WT_extra_6	8	202	185004
WT	2022-09-21_WT_extra_6	8	206	327636
WT	2022-09-21_WT_extra_6	8	210	604824
WT	2022-09-21_WT_extra_6	8	214	740194
WT	2022-09-21_WT_extra_6	8	218	1042306
WT	2022-09-21_WT_extra_6	8	222	1571198
WT	2022-09-21_WT_extra_6	8	226	2051511
WT	2022-09-21_WT_extra_6	8	230	2407348
WT	2022-09-21_WT_extra_6	8	234	1467027
WT	2022-09-21_WT_extra_6	8	238	979805
WT	2022-09-21_WT_extra_6	8	242	1120920
WT	2022-09-21_WT_extra_6	8	246	1003635
WT	2022-09-21_WT_extra_6	8	250	734343
WT	2022-09-21_WT_extra_6	8	254	307753
WT	2022-09-21_WT_extra_6	8	258	140516
WT	2022-09-21_WT_extra_6	8	262	120986
WT	2022-09-21_WT_extra_6	8	266	113266
WT	2022-09-21_WT_extra_6	8	270	119964
WT	2022-09-21_WT_extra_6	8	274	139282
WT	2022-09-21_WT_extra_6	8	278	150351
WT	2022-09-21_WT_extra_6	8	282	142666
WT	2022-09-21_WT_extra_6	8	286	146967
WT	2022-09-21_WT_extra_6	8	290	183665
WT	2022-09-21_WT_extra_6	8	294	303840
WT	2022-09-21_WT_extra_6	8	298	408152
WT	2022-09-21_WT_extra_6	8	302	436742
WT	2022-09-21_WT_extra_6	8	306	586175
WT	2022-09-21_WT_extra_6	8	310	773543
WT	2022-09-21_WT_extra_6	8	314	502839
WT	2022-09-21_WT_extra_6	8	318	426907
WT	2022-09-21_WT_extra_6	8	322	367118
WT	2022-09-21_WT_extra_6	8	326	253077
WT	2022-09-21_WT_extra_6	8	330	188671
WT	2022-09-21_WT_extra_6	8	334	137731
WT	2022-09-21_WT_extra_6	8	338	116121
WT	2022-09-21_WT_extra_6	8	342	141856
WT	2022-09-21_WT_extra_6	8	346	149893
WT	2022-09-21_WT_extra_6	8	350	111891
WT	2022-09-21_WT_extra_6	8	354	112561
WT	2022-09-21_WT_extra_6	8	358	129905
WT	2022-10-31_WT_17_3	8	2	384885
WT	2022-10-31_WT_17_3	8	6	373146
WT	2022-10-31_WT_17_3	8	10	317906
WT	2022-10-31_WT_17_3	8	14	350796
WT	2022-10-31_WT_17_3	8	18	434168
WT	2022-10-31_WT_17_3	8	22	562205
WT	2022-10-31_WT_17_3	8	26	699549
WT	2022-10-31_WT_17_3	8	30	1864040
WT	2022-10-31_WT_17_3	8	34	2709072
WT	2022-10-31_WT_17_3	8	38	4274771
WT	2022-10-31_WT_17_3	8	42	6077800
WT	2022-10-31_WT_17_3	8	46	5775110
WT	2022-10-31_WT_17_3	8	50	4406469
WT	2022-10-31_WT_17_3	8	54	4209560
WT	2022-10-31_WT_17_3	8	58	4433790
WT	2022-10-31_WT_17_3	8	62	2729696
WT	2022-10-31_WT_17_3	8	66	1147112
WT	2022-10-31_WT_17_3	8	70	544121
WT	2022-10-31_WT_17_3	8	74	421090
WT	2022-10-31_WT_17_3	8	78	290480
WT	2022-10-31_WT_17_3	8	82	259140
WT	2022-10-31_WT_17_3	8	86	235592
WT	2022-10-31_WT_17_3	8	90	228400
WT	2022-10-31_WT_17_3	8	94	257942
WT	2022-10-31_WT_17_3	8	98	270844
WT	2022-10-31_WT_17_3	8	102	253817
WT	2022-10-31_WT_17_3	8	106	337894
WT	2022-10-31_WT_17_3	8	110	459762
WT	2022-10-31_WT_17_3	8	114	745587
WT	2022-10-31_WT_17_3	8	118	722709
WT	2022-10-31_WT_17_3	8	122	1131214
WT	2022-10-31_WT_17_3	8	126	1119193
WT	2022-10-31_WT_17_3	8	130	1367545
WT	2022-10-31_WT_17_3	8	134	1224103
WT	2022-10-31_WT_17_3	8	138	1374666
WT	2022-10-31_WT_17_3	8	142	1073540
WT	2022-10-31_WT_17_3	8	146	801463
WT	2022-10-31_WT_17_3	8	150	542640
WT	2022-10-31_WT_17_3	8	154	377165
WT	2022-10-31_WT_17_3	8	158	330773
WT	2022-10-31_WT_17_3	8	162	268623
WT	2022-10-31_WT_17_3	8	166	239117
WT	2022-10-31_WT_17_3	8	170	203089
WT	2022-10-31_WT_17_3	8	174	176967
WT	2022-10-31_WT_17_3	8	178	169282
WT	2022-10-31_WT_17_3	8	182	168577
WT	2022-10-31_WT_17_3	8	186	154828
WT	2022-10-31_WT_17_3	8	190	138119
WT	2022-10-31_WT_17_3	8	194	149717
WT	2022-10-31_WT_17_3	8	198	171538
WT	2022-10-31_WT_17_3	8	202	215850
WT	2022-10-31_WT_17_3	8	206	225827
WT	2022-10-31_WT_17_3	8	210	598974
WT	2022-10-31_WT_17_3	8	214	715799
WT	2022-10-31_WT_17_3	8	218	338071
WT	2022-10-31_WT_17_3	8	222	446612
WT	2022-10-31_WT_17_3	8	226	622838
WT	2022-10-31_WT_17_3	8	230	571723
WT	2022-10-31_WT_17_3	8	234	547892
WT	2022-10-31_WT_17_3	8	238	589490
WT	2022-10-31_WT_17_3	8	242	906832
WT	2022-10-31_WT_17_3	8	246	812496
WT	2022-10-31_WT_17_3	8	250	604542
WT	2022-10-31_WT_17_3	8	254	557269
WT	2022-10-31_WT_17_3	8	258	393769
WT	2022-10-31_WT_17_3	8	262	247754
WT	2022-10-31_WT_17_3	8	266	208236
WT	2022-10-31_WT_17_3	8	270	224593
WT	2022-10-31_WT_17_3	8	274	210809
WT	2022-10-31_WT_17_3	8	278	191138
WT	2022-10-31_WT_17_3	8	282	219658
WT	2022-10-31_WT_17_3	8	286	348646
WT	2022-10-31_WT_17_3	8	290	632145
WT	2022-10-31_WT_17_3	8	294	650512
WT	2022-10-31_WT_17_3	8	298	1052671
WT	2022-10-31_WT_17_3	8	302	1205596
WT	2022-10-31_WT_17_3	8	306	1844897
WT	2022-10-31_WT_17_3	8	310	2097656
WT	2022-10-31_WT_17_3	8	314	1436640
WT	2022-10-31_WT_17_3	8	318	1392327
WT	2022-10-31_WT_17_3	8	322	1079040
WT	2022-10-31_WT_17_3	8	326	846233
WT	2022-10-31_WT_17_3	8	330	502592
WT	2022-10-31_WT_17_3	8	334	390138
WT	2022-10-31_WT_17_3	8	338	293264
WT	2022-10-31_WT_17_3	8	342	313570
WT	2022-10-31_WT_17_3	8	346	313711
WT	2022-10-31_WT_17_3	8	350	358164
WT	2022-10-31_WT_17_3	8	354	459126
WT	2022-10-31_WT_17_3	8	358	428563
WT	2022-10-31_WT_17_4	8	2	155675
WT	2022-10-31_WT_17_4	8	6	158326
WT	2022-10-31_WT_17_4	8	10	177340
WT	2022-10-31_WT_17_4	8	14	289229
WT	2022-10-31_WT_17_4	8	18	430157
WT	2022-10-31_WT_17_4	8	22	363338
WT	2022-10-31_WT_17_4	8	26	399916
WT	2022-10-31_WT_17_4	8	30	660521
WT	2022-10-31_WT_17_4	8	34	747598
WT	2022-10-31_WT_17_4	8	38	767731
WT	2022-10-31_WT_17_4	8	42	1057128
WT	2022-10-31_WT_17_4	8	46	1129828
WT	2022-10-31_WT_17_4	8	50	812097
WT	2022-10-31_WT_17_4	8	54	596395
WT	2022-10-31_WT_17_4	8	58	622949
WT	2022-10-31_WT_17_4	8	62	470754
WT	2022-10-31_WT_17_4	8	66	268268
WT	2022-10-31_WT_17_4	8	70	193579
WT	2022-10-31_WT_17_4	8	74	164208
WT	2022-10-31_WT_17_4	8	78	171996
WT	2022-10-31_WT_17_4	8	82	168724
WT	2022-10-31_WT_17_4	8	86	209527
WT	2022-10-31_WT_17_4	8	90	181773
WT	2022-10-31_WT_17_4	8	94	208078
WT	2022-10-31_WT_17_4	8	98	270671
WT	2022-10-31_WT_17_4	8	102	253976
WT	2022-10-31_WT_17_4	8	106	649709
WT	2022-10-31_WT_17_4	8	110	703436
WT	2022-10-31_WT_17_4	8	114	857952
WT	2022-10-31_WT_17_4	8	118	1475807
WT	2022-10-31_WT_17_4	8	122	1602318
WT	2022-10-31_WT_17_4	8	126	1781729
WT	2022-10-31_WT_17_4	8	130	1886534
WT	2022-10-31_WT_17_4	8	134	1701406
WT	2022-10-31_WT_17_4	8	138	954141
WT	2022-10-31_WT_17_4	8	142	1012591
WT	2022-10-31_WT_17_4	8	146	892460
WT	2022-10-31_WT_17_4	8	150	763048
WT	2022-10-31_WT_17_4	8	154	577422
WT	2022-10-31_WT_17_4	8	158	505385
WT	2022-10-31_WT_17_4	8	162	329494
WT	2022-10-31_WT_17_4	8	166	285418
WT	2022-10-31_WT_17_4	8	170	287779
WT	2022-10-31_WT_17_4	8	174	229080
WT	2022-10-31_WT_17_4	8	178	227216
WT	2022-10-31_WT_17_4	8	182	239602
WT	2022-10-31_WT_17_4	8	186	270422
WT	2022-10-31_WT_17_4	8	190	296644
WT	2022-10-31_WT_17_4	8	194	342709
WT	2022-10-31_WT_17_4	8	198	367067
WT	2022-10-31_WT_17_4	8	202	489105
WT	2022-10-31_WT_17_4	8	206	707373
WT	2022-10-31_WT_17_4	8	210	1007786
WT	2022-10-31_WT_17_4	8	214	1399128
WT	2022-10-31_WT_17_4	8	218	1487364
WT	2022-10-31_WT_17_4	8	222	1330239
WT	2022-10-31_WT_17_4	8	226	1270960
WT	2022-10-31_WT_17_4	8	230	1175641
WT	2022-10-31_WT_17_4	8	234	1094366
WT	2022-10-31_WT_17_4	8	238	1048343
WT	2022-10-31_WT_17_4	8	242	996106
WT	2022-10-31_WT_17_4	8	246	786079
WT	2022-10-31_WT_17_4	8	250	543247
WT	2022-10-31_WT_17_4	8	254	353189
WT	2022-10-31_WT_17_4	8	258	263877
WT	2022-10-31_WT_17_4	8	262	240265
WT	2022-10-31_WT_17_4	8	266	216777
WT	2022-10-31_WT_17_4	8	270	210314
WT	2022-10-31_WT_17_4	8	274	189105
WT	2022-10-31_WT_17_4	8	278	161433
WT	2022-10-31_WT_17_4	8	282	171665
WT	2022-10-31_WT_17_4	8	286	219884
WT	2022-10-31_WT_17_4	8	290	254805
WT	2022-10-31_WT_17_4	8	294	377506
WT	2022-10-31_WT_17_4	8	298	438897
WT	2022-10-31_WT_17_4	8	302	556752
WT	2022-10-31_WT_17_4	8	306	901737
WT	2022-10-31_WT_17_4	8	310	686121
WT	2022-10-31_WT_17_4	8	314	462303
WT	2022-10-31_WT_17_4	8	318	316901
WT	2022-10-31_WT_17_4	8	322	319925
WT	2022-10-31_WT_17_4	8	326	311184
WT	2022-10-31_WT_17_4	8	330	259072
WT	2022-10-31_WT_17_4	8	334	252030
WT	2022-10-31_WT_17_4	8	338	242502
WT	2022-10-31_WT_17_4	8	342	279950
WT	2022-10-31_WT_17_4	8	346	290306
WT	2022-10-31_WT_17_4	8	350	318019
WT	2022-10-31_WT_17_4	8	354	342129
WT	2022-10-31_WT_17_4	8	358	261267
WT	2022-10-31_WT_17_5	8	2	114476
WT	2022-10-31_WT_17_5	8	6	124938
WT	2022-10-31_WT_17_5	8	10	129433
WT	2022-10-31_WT_17_5	8	14	130452
WT	2022-10-31_WT_17_5	8	18	161537
WT	2022-10-31_WT_17_5	8	22	240817
WT	2022-10-31_WT_17_5	8	26	295811
WT	2022-10-31_WT_17_5	8	30	350088
WT	2022-10-31_WT_17_5	8	34	442320
WT	2022-10-31_WT_17_5	8	38	457921
WT	2022-10-31_WT_17_5	8	42	795515
WT	2022-10-31_WT_17_5	8	46	1494269
WT	2022-10-31_WT_17_5	8	50	1211407
WT	2022-10-31_WT_17_5	8	54	572211
WT	2022-10-31_WT_17_5	8	58	524698
WT	2022-10-31_WT_17_5	8	62	499316
WT	2022-10-31_WT_17_5	8	66	310879
WT	2022-10-31_WT_17_5	8	70	285308
WT	2022-10-31_WT_17_5	8	74	287724
WT	2022-10-31_WT_17_5	8	78	278665
WT	2022-10-31_WT_17_5	8	82	237566
WT	2022-10-31_WT_17_5	8	86	253660
WT	2022-10-31_WT_17_5	8	90	301439
WT	2022-10-31_WT_17_5	8	94	295434
WT	2022-10-31_WT_17_5	8	98	298947
WT	2022-10-31_WT_17_5	8	102	191076
WT	2022-10-31_WT_17_5	8	106	252677
WT	2022-10-31_WT_17_5	8	110	358243
WT	2022-10-31_WT_17_5	8	114	370783
WT	2022-10-31_WT_17_5	8	118	290369
WT	2022-10-31_WT_17_5	8	122	459885
WT	2022-10-31_WT_17_5	8	126	579803
WT	2022-10-31_WT_17_5	8	130	586112
WT	2022-10-31_WT_17_5	8	134	523340
WT	2022-10-31_WT_17_5	8	138	392725
WT	2022-10-31_WT_17_5	8	142	270616
WT	2022-10-31_WT_17_5	8	146	262229
WT	2022-10-31_WT_17_5	8	150	226764
WT	2022-10-31_WT_17_5	8	154	213319
WT	2022-10-31_WT_17_5	8	158	166748
WT	2022-10-31_WT_17_5	8	162	135060
WT	2022-10-31_WT_17_5	8	166	125165
WT	2022-10-31_WT_17_5	8	170	113080
WT	2022-10-31_WT_17_5	8	174	105865
WT	2022-10-31_WT_17_5	8	178	100238
WT	2022-10-31_WT_17_5	8	182	89700.4
WT	2022-10-31_WT_17_5	8	186	89852.6
WT	2022-10-31_WT_17_5	8	190	103259
WT	2022-10-31_WT_17_5	8	194	111607
WT	2022-10-31_WT_17_5	8	198	118670
WT	2022-10-31_WT_17_5	8	202	130226
WT	2022-10-31_WT_17_5	8	206	156400
WT	2022-10-31_WT_17_5	8	210	168186
WT	2022-10-31_WT_17_5	8	214	366668
WT	2022-10-31_WT_17_5	8	218	1479653
WT	2022-10-31_WT_17_5	8	222	2106295
WT	2022-10-31_WT_17_5	8	226	1156410
WT	2022-10-31_WT_17_5	8	230	460183
WT	2022-10-31_WT_17_5	8	234	439867
WT	2022-10-31_WT_17_5	8	238	479906
WT	2022-10-31_WT_17_5	8	242	355525
WT	2022-10-31_WT_17_5	8	246	274281
WT	2022-10-31_WT_17_5	8	250	199420
WT	2022-10-31_WT_17_5	8	254	206672
WT	2022-10-31_WT_17_5	8	258	221631
WT	2022-10-31_WT_17_5	8	262	160367
WT	2022-10-31_WT_17_5	8	266	137401
WT	2022-10-31_WT_17_5	8	270	128337
WT	2022-10-31_WT_17_5	8	274	133249
WT	2022-10-31_WT_17_5	8	278	176041
WT	2022-10-31_WT_17_5	8	282	193831
WT	2022-10-31_WT_17_5	8	286	243121
WT	2022-10-31_WT_17_5	8	290	264688
WT	2022-10-31_WT_17_5	8	294	350427
WT	2022-10-31_WT_17_5	8	298	497349
WT	2022-10-31_WT_17_5	8	302	570514
WT	2022-10-31_WT_17_5	8	306	593628
WT	2022-10-31_WT_17_5	8	310	542448
WT	2022-10-31_WT_17_5	8	314	528510
WT	2022-10-31_WT_17_5	8	318	458825
WT	2022-10-31_WT_17_5	8	322	400432
WT	2022-10-31_WT_17_5	8	326	291881
WT	2022-10-31_WT_17_5	8	330	180915
WT	2022-10-31_WT_17_5	8	334	174264
WT	2022-10-31_WT_17_5	8	338	155456
WT	2022-10-31_WT_17_5	8	342	146051
WT	2022-10-31_WT_17_5	8	346	132982
WT	2022-10-31_WT_17_5	8	350	144430
WT	2022-10-31_WT_17_5	8	354	137253
WT	2022-10-31_WT_17_5	8	358	125732
WT	2022-10-31_WT_21_4	8	2	152784
WT	2022-10-31_WT_21_4	8	6	145874
WT	2022-10-31_WT_21_4	8	10	166074
WT	2022-10-31_WT_21_4	8	14	165545
WT	2022-10-31_WT_21_4	8	18	296472
WT	2022-10-31_WT_21_4	8	22	407800
WT	2022-10-31_WT_21_4	8	26	431489
WT	2022-10-31_WT_21_4	8	30	752814
WT	2022-10-31_WT_21_4	8	34	1500129
WT	2022-10-31_WT_21_4	8	38	1959502
WT	2022-10-31_WT_21_4	8	42	3669557
WT	2022-10-31_WT_21_4	8	46	3774545
WT	2022-10-31_WT_21_4	8	50	2313789
WT	2022-10-31_WT_21_4	8	54	1798963
WT	2022-10-31_WT_21_4	8	58	1254526
WT	2022-10-31_WT_21_4	8	62	594566
WT	2022-10-31_WT_21_4	8	66	358799
WT	2022-10-31_WT_21_4	8	70	334827
WT	2022-10-31_WT_21_4	8	74	251984
WT	2022-10-31_WT_21_4	8	78	284310
WT	2022-10-31_WT_21_4	8	82	274898
WT	2022-10-31_WT_21_4	8	86	233265
WT	2022-10-31_WT_21_4	8	90	178835
WT	2022-10-31_WT_21_4	8	94	217789
WT	2022-10-31_WT_21_4	8	98	226637
WT	2022-10-31_WT_21_4	8	102	197237
WT	2022-10-31_WT_21_4	8	106	198894
WT	2022-10-31_WT_21_4	8	110	253852
WT	2022-10-31_WT_21_4	8	114	498715
WT	2022-10-31_WT_21_4	8	118	710440
WT	2022-10-31_WT_21_4	8	122	921532
WT	2022-10-31_WT_21_4	8	126	1684640
WT	2022-10-31_WT_21_4	8	130	3998049
WT	2022-10-31_WT_21_4	8	134	3900210
WT	2022-10-31_WT_21_4	8	138	3641677
WT	2022-10-31_WT_21_4	8	142	6169950
WT	2022-10-31_WT_21_4	8	146	3646650
WT	2022-10-31_WT_21_4	8	150	2530661
WT	2022-10-31_WT_21_4	8	154	1697049
WT	2022-10-31_WT_21_4	8	158	1205068
WT	2022-10-31_WT_21_4	8	162	1249766
WT	2022-10-31_WT_21_4	8	166	909123
WT	2022-10-31_WT_21_4	8	170	531429
WT	2022-10-31_WT_21_4	8	174	432299
WT	2022-10-31_WT_21_4	8	178	298729
WT	2022-10-31_WT_21_4	8	182	275074
WT	2022-10-31_WT_21_4	8	186	237213
WT	2022-10-31_WT_21_4	8	190	230621
WT	2022-10-31_WT_21_4	8	194	263018
WT	2022-10-31_WT_21_4	8	198	223606
WT	2022-10-31_WT_21_4	8	202	361337
WT	2022-10-31_WT_21_4	8	206	493499
WT	2022-10-31_WT_21_4	8	210	436143
WT	2022-10-31_WT_21_4	8	214	606234
WT	2022-10-31_WT_21_4	8	218	711534
WT	2022-10-31_WT_21_4	8	222	857197
WT	2022-10-31_WT_21_4	8	226	1511234
WT	2022-10-31_WT_21_4	8	230	1368709
WT	2022-10-31_WT_21_4	8	234	1306665
WT	2022-10-31_WT_21_4	8	238	590689
WT	2022-10-31_WT_21_4	8	242	270280
WT	2022-10-31_WT_21_4	8	246	320585
WT	2022-10-31_WT_21_4	8	250	331055
WT	2022-10-31_WT_21_4	8	254	205134
WT	2022-10-31_WT_21_4	8	258	140058
WT	2022-10-31_WT_21_4	8	262	118342
WT	2022-10-31_WT_21_4	8	266	111327
WT	2022-10-31_WT_21_4	8	270	117567
WT	2022-10-31_WT_21_4	8	274	144958
WT	2022-10-31_WT_21_4	8	278	223218
WT	2022-10-31_WT_21_4	8	282	331690
WT	2022-10-31_WT_21_4	8	286	299116
WT	2022-10-31_WT_21_4	8	290	377729
WT	2022-10-31_WT_21_4	8	294	442806
WT	2022-10-31_WT_21_4	8	298	830933
WT	2022-10-31_WT_21_4	8	302	1171224
WT	2022-10-31_WT_21_4	8	306	1635146
WT	2022-10-31_WT_21_4	8	310	1965849
WT	2022-10-31_WT_21_4	8	314	1929784
WT	2022-10-31_WT_21_4	8	318	2206587
WT	2022-10-31_WT_21_4	8	322	1792019
WT	2022-10-31_WT_21_4	8	326	823989
WT	2022-10-31_WT_21_4	8	330	431489
WT	2022-10-31_WT_21_4	8	334	405614
WT	2022-10-31_WT_21_4	8	338	425954
WT	2022-10-31_WT_21_4	8	342	204957
WT	2022-10-31_WT_21_4	8	346	174711
WT	2022-10-31_WT_21_4	8	350	165792
WT	2022-10-31_WT_21_4	8	354	125181
WT	2022-10-31_WT_21_4	8	358	132937
WT	2022-10-31_WT_21_5	8	2	344659
WT	2022-10-31_WT_21_5	8	6	278821
WT	2022-10-31_WT_21_5	8	10	460004
WT	2022-10-31_WT_21_5	8	14	1335009
WT	2022-10-31_WT_21_5	8	18	1295697
WT	2022-10-31_WT_21_5	8	22	350037
WT	2022-10-31_WT_21_5	8	26	230763
WT	2022-10-31_WT_21_5	8	30	267166
WT	2022-10-31_WT_21_5	8	34	235449
WT	2022-10-31_WT_21_5	8	38	309580
WT	2022-10-31_WT_21_5	8	42	435118
WT	2022-10-31_WT_21_5	8	46	420558
WT	2022-10-31_WT_21_5	8	50	521726
WT	2022-10-31_WT_21_5	8	54	529319
WT	2022-10-31_WT_21_5	8	58	382956
WT	2022-10-31_WT_21_5	8	62	322121
WT	2022-10-31_WT_21_5	8	66	782929
WT	2022-10-31_WT_21_5	8	70	1715917
WT	2022-10-31_WT_21_5	8	74	1524229
WT	2022-10-31_WT_21_5	8	78	655365
WT	2022-10-31_WT_21_5	8	82	391698
WT	2022-10-31_WT_21_5	8	86	479633
WT	2022-10-31_WT_21_5	8	90	877446
WT	2022-10-31_WT_21_5	8	94	814455
WT	2022-10-31_WT_21_5	8	98	620171
WT	2022-10-31_WT_21_5	8	102	526607
WT	2022-10-31_WT_21_5	8	106	423286
WT	2022-10-31_WT_21_5	8	110	401511
WT	2022-10-31_WT_21_5	8	114	458618
WT	2022-10-31_WT_21_5	8	118	693802
WT	2022-10-31_WT_21_5	8	122	1127133
WT	2022-10-31_WT_21_5	8	126	1890105
WT	2022-10-31_WT_21_5	8	130	1505718
WT	2022-10-31_WT_21_5	8	134	1738300
WT	2022-10-31_WT_21_5	8	138	1955437
WT	2022-10-31_WT_21_5	8	142	1695435
WT	2022-10-31_WT_21_5	8	146	1274637
WT	2022-10-31_WT_21_5	8	150	829159
WT	2022-10-31_WT_21_5	8	154	709128
WT	2022-10-31_WT_21_5	8	158	531799
WT	2022-10-31_WT_21_5	8	162	532242
WT	2022-10-31_WT_21_5	8	166	430761
WT	2022-10-31_WT_21_5	8	170	464126
WT	2022-10-31_WT_21_5	8	174	492232
WT	2022-10-31_WT_21_5	8	178	530471
WT	2022-10-31_WT_21_5	8	182	534521
WT	2022-10-31_WT_21_5	8	186	473686
WT	2022-10-31_WT_21_5	8	190	553263
WT	2022-10-31_WT_21_5	8	194	635878
WT	2022-10-31_WT_21_5	8	198	652273
WT	2022-10-31_WT_21_5	8	202	798891
WT	2022-10-31_WT_21_5	8	206	822248
WT	2022-10-31_WT_21_5	8	210	761855
WT	2022-10-31_WT_21_5	8	214	510845
WT	2022-10-31_WT_21_5	8	218	519956
WT	2022-10-31_WT_21_5	8	222	584150
WT	2022-10-31_WT_21_5	8	226	756157
WT	2022-10-31_WT_21_5	8	230	750460
WT	2022-10-31_WT_21_5	8	234	583899
WT	2022-10-31_WT_21_5	8	238	471720
WT	2022-10-31_WT_21_5	8	242	607700
WT	2022-10-31_WT_21_5	8	246	932718
WT	2022-10-31_WT_21_5	8	250	919228
WT	2022-10-31_WT_21_5	8	254	566487
WT	2022-10-31_WT_21_5	8	258	475197
WT	2022-10-31_WT_21_5	8	262	545345
WT	2022-10-31_WT_21_5	8	266	630875
WT	2022-10-31_WT_21_5	8	270	790532
WT	2022-10-31_WT_21_5	8	274	744008
WT	2022-10-31_WT_21_5	8	278	905438
WT	2022-10-31_WT_21_5	8	282	1204693
WT	2022-10-31_WT_21_5	8	286	1825280
WT	2022-10-31_WT_21_5	8	290	1978675
WT	2022-10-31_WT_21_5	8	294	2076612
WT	2022-10-31_WT_21_5	8	298	2101299
WT	2022-10-31_WT_21_5	8	302	1923600
WT	2022-10-31_WT_21_5	8	306	2768670
WT	2022-10-31_WT_21_5	8	310	2623946
WT	2022-10-31_WT_21_5	8	314	2701057
WT	2022-10-31_WT_21_5	8	318	2726763
WT	2022-10-31_WT_21_5	8	322	1994127
WT	2022-10-31_WT_21_5	8	326	1581878
WT	2022-10-31_WT_21_5	8	330	1673607
WT	2022-10-31_WT_21_5	8	334	1116067
WT	2022-10-31_WT_21_5	8	338	1005850
WT	2022-10-31_WT_21_5	8	342	930445
WT	2022-10-31_WT_21_5	8	346	760778
WT	2022-10-31_WT_21_5	8	350	525724
WT	2022-10-31_WT_21_5	8	354	361942
WT	2022-10-31_WT_21_5	8	358	315919
WT	2022-10-31_WT_21_6	8	2	520487
WT	2022-10-31_WT_21_6	8	6	497422
WT	2022-10-31_WT_21_6	8	10	622685
WT	2022-10-31_WT_21_6	8	14	931366
WT	2022-10-31_WT_21_6	8	18	1463396
WT	2022-10-31_WT_21_6	8	22	2045459
WT	2022-10-31_WT_21_6	8	26	2536629
WT	2022-10-31_WT_21_6	8	30	2415075
WT	2022-10-31_WT_21_6	8	34	1970099
WT	2022-10-31_WT_21_6	8	38	1874261
WT	2022-10-31_WT_21_6	8	42	1615816
WT	2022-10-31_WT_21_6	8	46	1589573
WT	2022-10-31_WT_21_6	8	50	1521756
WT	2022-10-31_WT_21_6	8	54	1427236
WT	2022-10-31_WT_21_6	8	58	1277260
WT	2022-10-31_WT_21_6	8	62	1137323
WT	2022-10-31_WT_21_6	8	66	941674
WT	2022-10-31_WT_21_6	8	70	826465
WT	2022-10-31_WT_21_6	8	74	536288
WT	2022-10-31_WT_21_6	8	78	337195
WT	2022-10-31_WT_21_6	8	82	280084
WT	2022-10-31_WT_21_6	8	86	252915
WT	2022-10-31_WT_21_6	8	90	220127
WT	2022-10-31_WT_21_6	8	94	198776
WT	2022-10-31_WT_21_6	8	98	226671
WT	2022-10-31_WT_21_6	8	102	236720
WT	2022-10-31_WT_21_6	8	106	269306
WT	2022-10-31_WT_21_6	8	110	316834
WT	2022-10-31_WT_21_6	8	114	521411
WT	2022-10-31_WT_21_6	8	118	599475
WT	2022-10-31_WT_21_6	8	122	636362
WT	2022-10-31_WT_21_6	8	126	703458
WT	2022-10-31_WT_21_6	8	130	844709
WT	2022-10-31_WT_21_6	8	134	819924
WT	2022-10-31_WT_21_6	8	138	873134
WT	2022-10-31_WT_21_6	8	142	807962
WT	2022-10-31_WT_21_6	8	146	647875
WT	2022-10-31_WT_21_6	8	150	635378
WT	2022-10-31_WT_21_6	8	154	633201
WT	2022-10-31_WT_21_6	8	158	741405
WT	2022-10-31_WT_21_6	8	162	484073
WT	2022-10-31_WT_21_6	8	166	422340
WT	2022-10-31_WT_21_6	8	170	438666
WT	2022-10-31_WT_21_6	8	174	513821
WT	2022-10-31_WT_21_6	8	178	609867
WT	2022-10-31_WT_21_6	8	182	560424
WT	2022-10-31_WT_21_6	8	186	668824
WT	2022-10-31_WT_21_6	8	190	901432
WT	2022-10-31_WT_21_6	8	194	926419
WT	2022-10-31_WT_21_6	8	198	800825
WT	2022-10-31_WT_21_6	8	202	773327
WT	2022-10-31_WT_21_6	8	206	746036
WT	2022-10-31_WT_21_6	8	210	650718
WT	2022-10-31_WT_21_6	8	214	663869
WT	2022-10-31_WT_21_6	8	218	664729
WT	2022-10-31_WT_21_6	8	222	590764
WT	2022-10-31_WT_21_6	8	226	486719
WT	2022-10-31_WT_21_6	8	230	770550
WT	2022-10-31_WT_21_6	8	234	1257297
WT	2022-10-31_WT_21_6	8	238	1019276
WT	2022-10-31_WT_21_6	8	242	488573
WT	2022-10-31_WT_21_6	8	246	517592
WT	2022-10-31_WT_21_6	8	250	504037
WT	2022-10-31_WT_21_6	8	254	459881
WT	2022-10-31_WT_21_6	8	258	487442
WT	2022-10-31_WT_21_6	8	262	429074
WT	2022-10-31_WT_21_6	8	266	371768
WT	2022-10-31_WT_21_6	8	270	351211
WT	2022-10-31_WT_21_6	8	274	410238
WT	2022-10-31_WT_21_6	8	278	462397
WT	2022-10-31_WT_21_6	8	282	538147
WT	2022-10-31_WT_21_6	8	286	631683
WT	2022-10-31_WT_21_6	8	290	597768
WT	2022-10-31_WT_21_6	8	294	472902
WT	2022-10-31_WT_21_6	8	298	339178
WT	2022-10-31_WT_21_6	8	302	303020
WT	2022-10-31_WT_21_6	8	306	406402
WT	2022-10-31_WT_21_6	8	310	550565
WT	2022-10-31_WT_21_6	8	314	430793
WT	2022-10-31_WT_21_6	8	318	390340
WT	2022-10-31_WT_21_6	8	322	466023
WT	2022-10-31_WT_21_6	8	326	320467
WT	2022-10-31_WT_21_6	8	330	239033
WT	2022-10-31_WT_21_6	8	334	219463
WT	2022-10-31_WT_21_6	8	338	216754
WT	2022-10-31_WT_21_6	8	342	273339
WT	2022-10-31_WT_21_6	8	346	284180
WT	2022-10-31_WT_21_6	8	350	276909
WT	2022-10-31_WT_21_6	8	354	356096
WT	2022-10-31_WT_21_6	8	358	541770
WT	2022-10-31_WT_25_4	8	2	110269
WT	2022-10-31_WT_25_4	8	6	108295
WT	2022-10-31_WT_25_4	8	10	138894
WT	2022-10-31_WT_25_4	8	14	155181
WT	2022-10-31_WT_25_4	8	18	141750
WT	2022-10-31_WT_25_4	8	22	154300
WT	2022-10-31_WT_25_4	8	26	174182
WT	2022-10-31_WT_25_4	8	30	209258
WT	2022-10-31_WT_25_4	8	34	458668
WT	2022-10-31_WT_25_4	8	38	671874
WT	2022-10-31_WT_25_4	8	42	657456
WT	2022-10-31_WT_25_4	8	46	835163
WT	2022-10-31_WT_25_4	8	50	1050097
WT	2022-10-31_WT_25_4	8	54	678960
WT	2022-10-31_WT_25_4	8	58	447282
WT	2022-10-31_WT_25_4	8	62	425144
WT	2022-10-31_WT_25_4	8	66	331690
WT	2022-10-31_WT_25_4	8	70	312477
WT	2022-10-31_WT_25_4	8	74	228471
WT	2022-10-31_WT_25_4	8	78	288646
WT	2022-10-31_WT_25_4	8	82	280080
WT	2022-10-31_WT_25_4	8	86	192725
WT	2022-10-31_WT_25_4	8	90	149435
WT	2022-10-31_WT_25_4	8	94	131527
WT	2022-10-31_WT_25_4	8	98	117531
WT	2022-10-31_WT_25_4	8	102	119823
WT	2022-10-31_WT_25_4	8	106	135087
WT	2022-10-31_WT_25_4	8	110	139635
WT	2022-10-31_WT_25_4	8	114	160786
WT	2022-10-31_WT_25_4	8	118	255580
WT	2022-10-31_WT_25_4	8	122	442100
WT	2022-10-31_WT_25_4	8	126	1033388
WT	2022-10-31_WT_25_4	8	130	1128816
WT	2022-10-31_WT_25_4	8	134	1160578
WT	2022-10-31_WT_25_4	8	138	1403996
WT	2022-10-31_WT_25_4	8	142	935281
WT	2022-10-31_WT_25_4	8	146	562557
WT	2022-10-31_WT_25_4	8	150	334544
WT	2022-10-31_WT_25_4	8	154	324498
WT	2022-10-31_WT_25_4	8	158	325309
WT	2022-10-31_WT_25_4	8	162	159446
WT	2022-10-31_WT_25_4	8	166	131174
WT	2022-10-31_WT_25_4	8	170	189940
WT	2022-10-31_WT_25_4	8	174	145663
WT	2022-10-31_WT_25_4	8	178	109917
WT	2022-10-31_WT_25_4	8	182	108542
WT	2022-10-31_WT_25_4	8	186	102549
WT	2022-10-31_WT_25_4	8	190	93524.6
WT	2022-10-31_WT_25_4	8	194	103254
WT	2022-10-31_WT_25_4	8	198	121656
WT	2022-10-31_WT_25_4	8	202	152925
WT	2022-10-31_WT_25_4	8	206	268764
WT	2022-10-31_WT_25_4	8	210	479397
WT	2022-10-31_WT_25_4	8	214	670464
WT	2022-10-31_WT_25_4	8	218	955163
WT	2022-10-31_WT_25_4	8	222	1290942
WT	2022-10-31_WT_25_4	8	226	2440769
WT	2022-10-31_WT_25_4	8	230	2638075
WT	2022-10-31_WT_25_4	8	234	1966025
WT	2022-10-31_WT_25_4	8	238	1557168
WT	2022-10-31_WT_25_4	8	242	1666062
WT	2022-10-31_WT_25_4	8	246	1348016
WT	2022-10-31_WT_25_4	8	250	596470
WT	2022-10-31_WT_25_4	8	254	384709
WT	2022-10-31_WT_25_4	8	258	322242
WT	2022-10-31_WT_25_4	8	262	247472
WT	2022-10-31_WT_25_4	8	266	237883
WT	2022-10-31_WT_25_4	8	270	286002
WT	2022-10-31_WT_25_4	8	274	296684
WT	2022-10-31_WT_25_4	8	278	310855
WT	2022-10-31_WT_25_4	8	282	392676
WT	2022-10-31_WT_25_4	8	286	469774
WT	2022-10-31_WT_25_4	8	290	442171
WT	2022-10-31_WT_25_4	8	294	626540
WT	2022-10-31_WT_25_4	8	298	1120390
WT	2022-10-31_WT_25_4	8	302	1126736
WT	2022-10-31_WT_25_4	8	306	1862877
WT	2022-10-31_WT_25_4	8	310	1962041
WT	2022-10-31_WT_25_4	8	314	1880149
WT	2022-10-31_WT_25_4	8	318	2332402
WT	2022-10-31_WT_25_4	8	322	2217973
WT	2022-10-31_WT_25_4	8	326	1206618
WT	2022-10-31_WT_25_4	8	330	654283
WT	2022-10-31_WT_25_4	8	334	428280
WT	2022-10-31_WT_25_4	8	338	290867
WT	2022-10-31_WT_25_4	8	342	241408
WT	2022-10-31_WT_25_4	8	346	179082
WT	2022-10-31_WT_25_4	8	350	185322
WT	2022-10-31_WT_25_4	8	354	139846
WT	2022-10-31_WT_25_4	8	358	122749
WT	2022-10-31_WT_25_5	8	2	76603.4
WT	2022-10-31_WT_25_5	8	6	74981.7
WT	2022-10-31_WT_25_5	8	10	86333.1
WT	2022-10-31_WT_25_5	8	14	101915
WT	2022-10-31_WT_25_5	8	18	94899.4
WT	2022-10-31_WT_25_5	8	22	100681
WT	2022-10-31_WT_25_5	8	26	161879
WT	2022-10-31_WT_25_5	8	30	422676
WT	2022-10-31_WT_25_5	8	34	1232564
WT	2022-10-31_WT_25_5	8	38	1396382
WT	2022-10-31_WT_25_5	8	42	893296
WT	2022-10-31_WT_25_5	8	46	978218
WT	2022-10-31_WT_25_5	8	50	983471
WT	2022-10-31_WT_25_5	8	54	543204
WT	2022-10-31_WT_25_5	8	58	349351
WT	2022-10-31_WT_25_5	8	62	240527
WT	2022-10-31_WT_25_5	8	66	187331
WT	2022-10-31_WT_25_5	8	70	170798
WT	2022-10-31_WT_25_5	8	74	132620
WT	2022-10-31_WT_25_5	8	78	100081
WT	2022-10-31_WT_25_5	8	82	103219
WT	2022-10-31_WT_25_5	8	86	106956
WT	2022-10-31_WT_25_5	8	90	113971
WT	2022-10-31_WT_25_5	8	94	127226
WT	2022-10-31_WT_25_5	8	98	107097
WT	2022-10-31_WT_25_5	8	102	124018
WT	2022-10-31_WT_25_5	8	106	139705
WT	2022-10-31_WT_25_5	8	110	132584
WT	2022-10-31_WT_25_5	8	114	125005
WT	2022-10-31_WT_25_5	8	118	161385
WT	2022-10-31_WT_25_5	8	122	191597
WT	2022-10-31_WT_25_5	8	126	219658
WT	2022-10-31_WT_25_5	8	130	362923
WT	2022-10-31_WT_25_5	8	134	696376
WT	2022-10-31_WT_25_5	8	138	845810
WT	2022-10-31_WT_25_5	8	142	556776
WT	2022-10-31_WT_25_5	8	146	428245
WT	2022-10-31_WT_25_5	8	150	299398
WT	2022-10-31_WT_25_5	8	154	194417
WT	2022-10-31_WT_25_5	8	158	149400
WT	2022-10-31_WT_25_5	8	162	110023
WT	2022-10-31_WT_25_5	8	166	107837
WT	2022-10-31_WT_25_5	8	170	104030
WT	2022-10-31_WT_25_5	8	174	74065.2
WT	2022-10-31_WT_25_5	8	178	81362.5
WT	2022-10-31_WT_25_5	8	182	97120.2
WT	2022-10-31_WT_25_5	8	186	81856
WT	2022-10-31_WT_25_5	8	190	89047.5
WT	2022-10-31_WT_25_5	8	194	87214.3
WT	2022-10-31_WT_25_5	8	198	90915.8
WT	2022-10-31_WT_25_5	8	202	114746
WT	2022-10-31_WT_25_5	8	206	151938
WT	2022-10-31_WT_25_5	8	210	156062
WT	2022-10-31_WT_25_5	8	214	216238
WT	2022-10-31_WT_25_5	8	218	255580
WT	2022-10-31_WT_25_5	8	222	211408
WT	2022-10-31_WT_25_5	8	226	165052
WT	2022-10-31_WT_25_5	8	230	123278
WT	2022-10-31_WT_25_5	8	234	118483
WT	2022-10-31_WT_25_5	8	238	140375
WT	2022-10-31_WT_25_5	8	242	130927
WT	2022-10-31_WT_25_5	8	246	103924
WT	2022-10-31_WT_25_5	8	250	106215
WT	2022-10-31_WT_25_5	8	254	109353
WT	2022-10-31_WT_25_5	8	258	109529
WT	2022-10-31_WT_25_5	8	262	110128
WT	2022-10-31_WT_25_5	8	266	120493
WT	2022-10-31_WT_25_5	8	270	129976
WT	2022-10-31_WT_25_5	8	274	128072
WT	2022-10-31_WT_25_5	8	278	125992
WT	2022-10-31_WT_25_5	8	282	149012
WT	2022-10-31_WT_25_5	8	286	190116
WT	2022-10-31_WT_25_5	8	290	277119
WT	2022-10-31_WT_25_5	8	294	334756
WT	2022-10-31_WT_25_5	8	298	374345
WT	2022-10-31_WT_25_5	8	302	417000
WT	2022-10-31_WT_25_5	8	306	510278
WT	2022-10-31_WT_25_5	8	310	635600
WT	2022-10-31_WT_25_5	8	314	620371
WT	2022-10-31_WT_25_5	8	318	439668
WT	2022-10-31_WT_25_5	8	322	365320
WT	2022-10-31_WT_25_5	8	326	215886
WT	2022-10-31_WT_25_5	8	330	230268
WT	2022-10-31_WT_25_5	8	334	216696
WT	2022-10-31_WT_25_5	8	338	130152
WT	2022-10-31_WT_25_5	8	342	109987
WT	2022-10-31_WT_25_5	8	346	99482.2
WT	2022-10-31_WT_25_5	8	350	96732.5
WT	2022-10-31_WT_25_5	8	354	72584.6
WT	2022-10-31_WT_25_5	8	358	82314.3
cuc1	2022-05-27_cuc1_2_4	8	2	121113
cuc1	2022-05-27_cuc1_2_4	8	6	126045
cuc1	2022-05-27_cuc1_2_4	8	10	162506
cuc1	2022-05-27_cuc1_2_4	8	14	217919
cuc1	2022-05-27_cuc1_2_4	8	18	182163
cuc1	2022-05-27_cuc1_2_4	8	22	137529
cuc1	2022-05-27_cuc1_2_4	8	26	197557
cuc1	2022-05-27_cuc1_2_4	8	30	178006
cuc1	2022-05-27_cuc1_2_4	8	34	219645
cuc1	2022-05-27_cuc1_2_4	8	38	421501
cuc1	2022-05-27_cuc1_2_4	8	42	496676
cuc1	2022-05-27_cuc1_2_4	8	46	447710
cuc1	2022-05-27_cuc1_2_4	8	50	473919
cuc1	2022-05-27_cuc1_2_4	8	54	216087
cuc1	2022-05-27_cuc1_2_4	8	58	130766
cuc1	2022-05-27_cuc1_2_4	8	62	143130
cuc1	2022-05-27_cuc1_2_4	8	66	149295
cuc1	2022-05-27_cuc1_2_4	8	70	147710
cuc1	2022-05-27_cuc1_2_4	8	74	171876
cuc1	2022-05-27_cuc1_2_4	8	78	147076
cuc1	2022-05-27_cuc1_2_4	8	82	180084
cuc1	2022-05-27_cuc1_2_4	8	86	296547
cuc1	2022-05-27_cuc1_2_4	8	90	232926
cuc1	2022-05-27_cuc1_2_4	8	94	215982
cuc1	2022-05-27_cuc1_2_4	8	98	236554
cuc1	2022-05-27_cuc1_2_4	8	102	250328
cuc1	2022-05-27_cuc1_2_4	8	106	237294
cuc1	2022-05-27_cuc1_2_4	8	110	202630
cuc1	2022-05-27_cuc1_2_4	8	114	188151
cuc1	2022-05-27_cuc1_2_4	8	118	158842
cuc1	2022-05-27_cuc1_2_4	8	122	242649
cuc1	2022-05-27_cuc1_2_4	8	126	316028
cuc1	2022-05-27_cuc1_2_4	8	130	318283
cuc1	2022-05-27_cuc1_2_4	8	134	302642
cuc1	2022-05-27_cuc1_2_4	8	138	332621
cuc1	2022-05-27_cuc1_2_4	8	142	406494
cuc1	2022-05-27_cuc1_2_4	8	146	292426
cuc1	2022-05-27_cuc1_2_4	8	150	188469
cuc1	2022-05-27_cuc1_2_4	8	154	147428
cuc1	2022-05-27_cuc1_2_4	8	158	132069
cuc1	2022-05-27_cuc1_2_4	8	162	84123.9
cuc1	2022-05-27_cuc1_2_4	8	166	61049.7
cuc1	2022-05-27_cuc1_2_4	8	170	64431.6
cuc1	2022-05-27_cuc1_2_4	8	174	78100
cuc1	2022-05-27_cuc1_2_4	8	178	79262.5
cuc1	2022-05-27_cuc1_2_4	8	182	88104.6
cuc1	2022-05-27_cuc1_2_4	8	186	83172.8
cuc1	2022-05-27_cuc1_2_4	8	190	79051.1
cuc1	2022-05-27_cuc1_2_4	8	194	67637.2
cuc1	2022-05-27_cuc1_2_4	8	198	64361.2
cuc1	2022-05-27_cuc1_2_4	8	202	90359.1
cuc1	2022-05-27_cuc1_2_4	8	206	117168
cuc1	2022-05-27_cuc1_2_4	8	210	150986
cuc1	2022-05-27_cuc1_2_4	8	214	217285
cuc1	2022-05-27_cuc1_2_4	8	218	380424
cuc1	2022-05-27_cuc1_2_4	8	222	1155083
cuc1	2022-05-27_cuc1_2_4	8	226	1645805
cuc1	2022-05-27_cuc1_2_4	8	230	1068035
cuc1	2022-05-27_cuc1_2_4	8	234	677289
cuc1	2022-05-27_cuc1_2_4	8	238	997228
cuc1	2022-05-27_cuc1_2_4	8	242	1184252
cuc1	2022-05-27_cuc1_2_4	8	246	590347
cuc1	2022-05-27_cuc1_2_4	8	250	224401
cuc1	2022-05-27_cuc1_2_4	8	254	126609
cuc1	2022-05-27_cuc1_2_4	8	258	78276.1
cuc1	2022-05-27_cuc1_2_4	8	262	67602.1
cuc1	2022-05-27_cuc1_2_4	8	266	84969.4
cuc1	2022-05-27_cuc1_2_4	8	270	93001.3
cuc1	2022-05-27_cuc1_2_4	8	274	81798.8
cuc1	2022-05-27_cuc1_2_4	8	278	75422.6
cuc1	2022-05-27_cuc1_2_4	8	282	105507
cuc1	2022-05-27_cuc1_2_4	8	286	139467
cuc1	2022-05-27_cuc1_2_4	8	290	173778
cuc1	2022-05-27_cuc1_2_4	8	294	194034
cuc1	2022-05-27_cuc1_2_4	8	298	205061
cuc1	2022-05-27_cuc1_2_4	8	302	232679
cuc1	2022-05-27_cuc1_2_4	8	306	352207
cuc1	2022-05-27_cuc1_2_4	8	310	335086
cuc1	2022-05-27_cuc1_2_4	8	314	375916
cuc1	2022-05-27_cuc1_2_4	8	318	344704
cuc1	2022-05-27_cuc1_2_4	8	322	335932
cuc1	2022-05-27_cuc1_2_4	8	326	327653
cuc1	2022-05-27_cuc1_2_4	8	330	366686
cuc1	2022-05-27_cuc1_2_4	8	334	299295
cuc1	2022-05-27_cuc1_2_4	8	338	176773
cuc1	2022-05-27_cuc1_2_4	8	342	125552
cuc1	2022-05-27_cuc1_2_4	8	346	131188
cuc1	2022-05-27_cuc1_2_4	8	350	125199
cuc1	2022-05-27_cuc1_2_4	8	354	115899
cuc1	2022-05-27_cuc1_2_4	8	358	123121
cuc1	2022-05-27_cuc1_4_4	8	2	202369
cuc1	2022-05-27_cuc1_4_4	8	6	276222
cuc1	2022-05-27_cuc1_4_4	8	10	403845
cuc1	2022-05-27_cuc1_4_4	8	14	480396
cuc1	2022-05-27_cuc1_4_4	8	18	530186
cuc1	2022-05-27_cuc1_4_4	8	22	589987
cuc1	2022-05-27_cuc1_4_4	8	26	583954
cuc1	2022-05-27_cuc1_4_4	8	30	648119
cuc1	2022-05-27_cuc1_4_4	8	34	582863
cuc1	2022-05-27_cuc1_4_4	8	38	677696
cuc1	2022-05-27_cuc1_4_4	8	42	810071
cuc1	2022-05-27_cuc1_4_4	8	46	1223992
cuc1	2022-05-27_cuc1_4_4	8	50	1932893
cuc1	2022-05-27_cuc1_4_4	8	54	1741169
cuc1	2022-05-27_cuc1_4_4	8	58	751233
cuc1	2022-05-27_cuc1_4_4	8	62	375160
cuc1	2022-05-27_cuc1_4_4	8	66	282704
cuc1	2022-05-27_cuc1_4_4	8	70	217961
cuc1	2022-05-27_cuc1_4_4	8	74	189796
cuc1	2022-05-27_cuc1_4_4	8	78	189920
cuc1	2022-05-27_cuc1_4_4	8	82	188638
cuc1	2022-05-27_cuc1_4_4	8	86	187484
cuc1	2022-05-27_cuc1_4_4	8	90	169711
cuc1	2022-05-27_cuc1_4_4	8	94	151938
cuc1	2022-05-27_cuc1_4_4	8	98	152836
cuc1	2022-05-27_cuc1_4_4	8	102	165990
cuc1	2022-05-27_cuc1_4_4	8	106	180940
cuc1	2022-05-27_cuc1_4_4	8	110	199354
cuc1	2022-05-27_cuc1_4_4	8	114	252740
cuc1	2022-05-27_cuc1_4_4	8	118	194221
cuc1	2022-05-27_cuc1_4_4	8	122	231820
cuc1	2022-05-27_cuc1_4_4	8	126	355977
cuc1	2022-05-27_cuc1_4_4	8	130	599033
cuc1	2022-05-27_cuc1_4_4	8	134	694509
cuc1	2022-05-27_cuc1_4_4	8	138	979856
cuc1	2022-05-27_cuc1_4_4	8	142	917546
cuc1	2022-05-27_cuc1_4_4	8	146	667560
cuc1	2022-05-27_cuc1_4_4	8	150	529993
cuc1	2022-05-27_cuc1_4_4	8	154	379337
cuc1	2022-05-27_cuc1_4_4	8	158	216485
cuc1	2022-05-27_cuc1_4_4	8	162	163615
cuc1	2022-05-27_cuc1_4_4	8	166	155019
cuc1	2022-05-27_cuc1_4_4	8	170	157585
cuc1	2022-05-27_cuc1_4_4	8	174	144753
cuc1	2022-05-27_cuc1_4_4	8	178	202756
cuc1	2022-05-27_cuc1_4_4	8	182	337182
cuc1	2022-05-27_cuc1_4_4	8	186	392554
cuc1	2022-05-27_cuc1_4_4	8	190	390374
cuc1	2022-05-27_cuc1_4_4	8	194	307087
cuc1	2022-05-27_cuc1_4_4	8	198	267819
cuc1	2022-05-27_cuc1_4_4	8	202	298103
cuc1	2022-05-27_cuc1_4_4	8	206	378053
cuc1	2022-05-27_cuc1_4_4	8	210	446198
cuc1	2022-05-27_cuc1_4_4	8	214	466796
cuc1	2022-05-27_cuc1_4_4	8	218	580362
cuc1	2022-05-27_cuc1_4_4	8	222	870646
cuc1	2022-05-27_cuc1_4_4	8	226	999362
cuc1	2022-05-27_cuc1_4_4	8	230	729294
cuc1	2022-05-27_cuc1_4_4	8	234	490215
cuc1	2022-05-27_cuc1_4_4	8	238	566441
cuc1	2022-05-27_cuc1_4_4	8	242	603336
cuc1	2022-05-27_cuc1_4_4	8	246	465769
cuc1	2022-05-27_cuc1_4_4	8	250	273595
cuc1	2022-05-27_cuc1_4_4	8	254	197815
cuc1	2022-05-27_cuc1_4_4	8	258	138782
cuc1	2022-05-27_cuc1_4_4	8	262	116263
cuc1	2022-05-27_cuc1_4_4	8	266	111642
cuc1	2022-05-27_cuc1_4_4	8	270	103303
cuc1	2022-05-27_cuc1_4_4	8	274	109653
cuc1	2022-05-27_cuc1_4_4	8	278	148796
cuc1	2022-05-27_cuc1_4_4	8	282	261083
cuc1	2022-05-27_cuc1_4_4	8	286	381517
cuc1	2022-05-27_cuc1_4_4	8	290	875267
cuc1	2022-05-27_cuc1_4_4	8	294	2476245
cuc1	2022-05-27_cuc1_4_4	8	298	1639078
cuc1	2022-05-27_cuc1_4_4	8	302	1601352
cuc1	2022-05-27_cuc1_4_4	8	306	2847437
cuc1	2022-05-27_cuc1_4_4	8	310	1725706
cuc1	2022-05-27_cuc1_4_4	8	314	1363940
cuc1	2022-05-27_cuc1_4_4	8	318	1298623
cuc1	2022-05-27_cuc1_4_4	8	322	879178
cuc1	2022-05-27_cuc1_4_4	8	326	537752
cuc1	2022-05-27_cuc1_4_4	8	330	326525
cuc1	2022-05-27_cuc1_4_4	8	334	267880
cuc1	2022-05-27_cuc1_4_4	8	338	264223
cuc1	2022-05-27_cuc1_4_4	8	342	231567
cuc1	2022-05-27_cuc1_4_4	8	346	211096
cuc1	2022-05-27_cuc1_4_4	8	350	181774
cuc1	2022-05-27_cuc1_4_4	8	354	180298
cuc1	2022-05-27_cuc1_4_4	8	358	182478
cuc1	2022-09-21_cuc1_1_5	8	2	61621.2
cuc1	2022-09-21_cuc1_1_5	8	6	62290.9
cuc1	2022-09-21_cuc1_1_5	8	10	71562.2
cuc1	2022-09-21_cuc1_1_5	8	14	94723.2
cuc1	2022-09-21_cuc1_1_5	8	18	149470
cuc1	2022-09-21_cuc1_1_5	8	22	358870
cuc1	2022-09-21_cuc1_1_5	8	26	597140
cuc1	2022-09-21_cuc1_1_5	8	30	871862
cuc1	2022-09-21_cuc1_1_5	8	34	1601726
cuc1	2022-09-21_cuc1_1_5	8	38	2180007
cuc1	2022-09-21_cuc1_1_5	8	42	2906981
cuc1	2022-09-21_cuc1_1_5	8	46	3651758
cuc1	2022-09-21_cuc1_1_5	8	50	2035755
cuc1	2022-09-21_cuc1_1_5	8	54	390349
cuc1	2022-09-21_cuc1_1_5	8	58	391407
cuc1	2022-09-21_cuc1_1_5	8	62	250856
cuc1	2022-09-21_cuc1_1_5	8	66	212113
cuc1	2022-09-21_cuc1_1_5	8	70	192548
cuc1	2022-09-21_cuc1_1_5	8	74	84464.6
cuc1	2022-09-21_cuc1_1_5	8	78	66345
cuc1	2022-09-21_cuc1_1_5	8	82	64617.6
cuc1	2022-09-21_cuc1_1_5	8	86	57003.1
cuc1	2022-09-21_cuc1_1_5	8	90	49071.3
cuc1	2022-09-21_cuc1_1_5	8	94	48260.5
cuc1	2022-09-21_cuc1_1_5	8	98	52808
cuc1	2022-09-21_cuc1_1_5	8	102	57919.6
cuc1	2022-09-21_cuc1_1_5	8	106	72866.6
cuc1	2022-09-21_cuc1_1_5	8	110	93242.5
cuc1	2022-09-21_cuc1_1_5	8	114	111997
cuc1	2022-09-21_cuc1_1_5	8	118	237213
cuc1	2022-09-21_cuc1_1_5	8	122	359962
cuc1	2022-09-21_cuc1_1_5	8	126	426624
cuc1	2022-09-21_cuc1_1_5	8	130	745552
cuc1	2022-09-21_cuc1_1_5	8	134	612403
cuc1	2022-09-21_cuc1_1_5	8	138	967713
cuc1	2022-09-21_cuc1_1_5	8	142	1042589
cuc1	2022-09-21_cuc1_1_5	8	146	609231
cuc1	2022-09-21_cuc1_1_5	8	150	310362
cuc1	2022-09-21_cuc1_1_5	8	154	124053
cuc1	2022-09-21_cuc1_1_5	8	158	111785
cuc1	2022-09-21_cuc1_1_5	8	162	103536
cuc1	2022-09-21_cuc1_1_5	8	166	78013.4
cuc1	2022-09-21_cuc1_1_5	8	170	75722
cuc1	2022-09-21_cuc1_1_5	8	174	74453
cuc1	2022-09-21_cuc1_1_5	8	178	70681
cuc1	2022-09-21_cuc1_1_5	8	182	88800.7
cuc1	2022-09-21_cuc1_1_5	8	186	87707.9
cuc1	2022-09-21_cuc1_1_5	8	190	91056.9
cuc1	2022-09-21_cuc1_1_5	8	194	160892
cuc1	2022-09-21_cuc1_1_5	8	198	254487
cuc1	2022-09-21_cuc1_1_5	8	202	242572
cuc1	2022-09-21_cuc1_1_5	8	206	266860
cuc1	2022-09-21_cuc1_1_5	8	210	1237605
cuc1	2022-09-21_cuc1_1_5	8	214	2999941
cuc1	2022-09-21_cuc1_1_5	8	218	2626936
cuc1	2022-09-21_cuc1_1_5	8	222	1474324
cuc1	2022-09-21_cuc1_1_5	8	226	1462233
cuc1	2022-09-21_cuc1_1_5	8	230	2058526
cuc1	2022-09-21_cuc1_1_5	8	234	1524383
cuc1	2022-09-21_cuc1_1_5	8	238	358340
cuc1	2022-09-21_cuc1_1_5	8	242	345085
cuc1	2022-09-21_cuc1_1_5	8	246	391266
cuc1	2022-09-21_cuc1_1_5	8	250	279551
cuc1	2022-09-21_cuc1_1_5	8	254	147002
cuc1	2022-09-21_cuc1_1_5	8	258	101703
cuc1	2022-09-21_cuc1_1_5	8	262	90492.8
cuc1	2022-09-21_cuc1_1_5	8	266	103254
cuc1	2022-09-21_cuc1_1_5	8	270	90069.8
cuc1	2022-09-21_cuc1_1_5	8	274	86086.2
cuc1	2022-09-21_cuc1_1_5	8	278	106251
cuc1	2022-09-21_cuc1_1_5	8	282	183171
cuc1	2022-09-21_cuc1_1_5	8	286	199070
cuc1	2022-09-21_cuc1_1_5	8	290	309657
cuc1	2022-09-21_cuc1_1_5	8	294	498539
cuc1	2022-09-21_cuc1_1_5	8	298	537316
cuc1	2022-09-21_cuc1_1_5	8	302	809113
cuc1	2022-09-21_cuc1_1_5	8	306	1899045
cuc1	2022-09-21_cuc1_1_5	8	310	1395993
cuc1	2022-09-21_cuc1_1_5	8	314	869746
cuc1	2022-09-21_cuc1_1_5	8	318	902320
cuc1	2022-09-21_cuc1_1_5	8	322	255474
cuc1	2022-09-21_cuc1_1_5	8	326	145628
cuc1	2022-09-21_cuc1_1_5	8	330	91867.8
cuc1	2022-09-21_cuc1_1_5	8	334	73642.3
cuc1	2022-09-21_cuc1_1_5	8	338	62819.7
cuc1	2022-09-21_cuc1_1_5	8	342	57249.8
cuc1	2022-09-21_cuc1_1_5	8	346	52102.9
cuc1	2022-09-21_cuc1_1_5	8	350	53054.7
cuc1	2022-09-21_cuc1_1_5	8	354	45933.8
cuc1	2022-09-21_cuc1_1_5	8	358	52385
cuc1	2022-09-21_cuc1_2_4	8	2	39560.8
cuc1	2022-09-21_cuc1_2_4	8	6	43076.5
cuc1	2022-09-21_cuc1_2_4	8	10	31639.5
cuc1	2022-09-21_cuc1_2_4	8	14	45123.3
cuc1	2022-09-21_cuc1_2_4	8	18	44101.6
cuc1	2022-09-21_cuc1_2_4	8	22	49083.8
cuc1	2022-09-21_cuc1_2_4	8	26	87845.7
cuc1	2022-09-21_cuc1_2_4	8	30	157756
cuc1	2022-09-21_cuc1_2_4	8	34	133859
cuc1	2022-09-21_cuc1_2_4	8	38	143293
cuc1	2022-09-21_cuc1_2_4	8	42	359703
cuc1	2022-09-21_cuc1_2_4	8	46	554177
cuc1	2022-09-21_cuc1_2_4	8	50	362775
cuc1	2022-09-21_cuc1_2_4	8	54	116014
cuc1	2022-09-21_cuc1_2_4	8	58	55047.5
cuc1	2022-09-21_cuc1_2_4	8	62	40228.7
cuc1	2022-09-21_cuc1_2_4	8	66	32664
cuc1	2022-09-21_cuc1_2_4	8	70	36090.3
cuc1	2022-09-21_cuc1_2_4	8	74	25631.3
cuc1	2022-09-21_cuc1_2_4	8	78	33109
cuc1	2022-09-21_cuc1_2_4	8	82	32085
cuc1	2022-09-21_cuc1_2_4	8	86	33643.4
cuc1	2022-09-21_cuc1_2_4	8	90	31996.8
cuc1	2022-09-21_cuc1_2_4	8	94	32974.4
cuc1	2022-09-21_cuc1_2_4	8	98	35868.6
cuc1	2022-09-21_cuc1_2_4	8	102	38359.5
cuc1	2022-09-21_cuc1_2_4	8	106	40628.8
cuc1	2022-09-21_cuc1_2_4	8	110	51087.1
cuc1	2022-09-21_cuc1_2_4	8	114	90337.8
cuc1	2022-09-21_cuc1_2_4	8	118	206886
cuc1	2022-09-21_cuc1_2_4	8	122	326771
cuc1	2022-09-21_cuc1_2_4	8	126	412616
cuc1	2022-09-21_cuc1_2_4	8	130	552262
cuc1	2022-09-21_cuc1_2_4	8	134	1299177
cuc1	2022-09-21_cuc1_2_4	8	138	1653900
cuc1	2022-09-21_cuc1_2_4	8	142	882238
cuc1	2022-09-21_cuc1_2_4	8	146	444034
cuc1	2022-09-21_cuc1_2_4	8	150	391077
cuc1	2022-09-21_cuc1_2_4	8	154	314714
cuc1	2022-09-21_cuc1_2_4	8	158	139155
cuc1	2022-09-21_cuc1_2_4	8	162	124737
cuc1	2022-09-21_cuc1_2_4	8	166	117705
cuc1	2022-09-21_cuc1_2_4	8	170	136040
cuc1	2022-09-21_cuc1_2_4	8	174	143740
cuc1	2022-09-21_cuc1_2_4	8	178	140934
cuc1	2022-09-21_cuc1_2_4	8	182	98970
cuc1	2022-09-21_cuc1_2_4	8	186	99815.2
cuc1	2022-09-21_cuc1_2_4	8	190	100173
cuc1	2022-09-21_cuc1_2_4	8	194	71602.4
cuc1	2022-09-21_cuc1_2_4	8	198	72803.4
cuc1	2022-09-21_cuc1_2_4	8	202	97901.1
cuc1	2022-09-21_cuc1_2_4	8	206	108851
cuc1	2022-09-21_cuc1_2_4	8	210	117082
cuc1	2022-09-21_cuc1_2_4	8	214	274885
cuc1	2022-09-21_cuc1_2_4	8	218	732006
cuc1	2022-09-21_cuc1_2_4	8	222	1024204
cuc1	2022-09-21_cuc1_2_4	8	226	918912
cuc1	2022-09-21_cuc1_2_4	8	230	622750
cuc1	2022-09-21_cuc1_2_4	8	234	643267
cuc1	2022-09-21_cuc1_2_4	8	238	809615
cuc1	2022-09-21_cuc1_2_4	8	242	703169
cuc1	2022-09-21_cuc1_2_4	8	246	508740
cuc1	2022-09-21_cuc1_2_4	8	250	690578
cuc1	2022-09-21_cuc1_2_4	8	254	501042
cuc1	2022-09-21_cuc1_2_4	8	258	226377
cuc1	2022-09-21_cuc1_2_4	8	262	166701
cuc1	2022-09-21_cuc1_2_4	8	266	106225
cuc1	2022-09-21_cuc1_2_4	8	270	66038.6
cuc1	2022-09-21_cuc1_2_4	8	274	67418.3
cuc1	2022-09-21_cuc1_2_4	8	278	68086.6
cuc1	2022-09-21_cuc1_2_4	8	282	68709.9
cuc1	2022-09-21_cuc1_2_4	8	286	88824
cuc1	2022-09-21_cuc1_2_4	8	290	201724
cuc1	2022-09-21_cuc1_2_4	8	294	301807
cuc1	2022-09-21_cuc1_2_4	8	298	394948
cuc1	2022-09-21_cuc1_2_4	8	302	502908
cuc1	2022-09-21_cuc1_2_4	8	306	1399265
cuc1	2022-09-21_cuc1_2_4	8	310	1845526
cuc1	2022-09-21_cuc1_2_4	8	314	1660487
cuc1	2022-09-21_cuc1_2_4	8	318	864260
cuc1	2022-09-21_cuc1_2_4	8	322	529656
cuc1	2022-09-21_cuc1_2_4	8	326	315512
cuc1	2022-09-21_cuc1_2_4	8	330	183077
cuc1	2022-09-21_cuc1_2_4	8	334	170083
cuc1	2022-09-21_cuc1_2_4	8	338	154908
cuc1	2022-09-21_cuc1_2_4	8	342	128876
cuc1	2022-09-21_cuc1_2_4	8	346	97946.9
cuc1	2022-09-21_cuc1_2_4	8	350	89980.8
cuc1	2022-09-21_cuc1_2_4	8	354	68130.5
cuc1	2022-09-21_cuc1_2_4	8	358	45301.8
cuc1	2022-09-21_cuc1_2_5	8	2	43914.9
cuc1	2022-09-21_cuc1_2_5	8	6	51917.2
cuc1	2022-09-21_cuc1_2_5	8	10	52474.9
cuc1	2022-09-21_cuc1_2_5	8	14	76875.3
cuc1	2022-09-21_cuc1_2_5	8	18	81798
cuc1	2022-09-21_cuc1_2_5	8	22	95665.9
cuc1	2022-09-21_cuc1_2_5	8	26	88388.9
cuc1	2022-09-21_cuc1_2_5	8	30	108080
cuc1	2022-09-21_cuc1_2_5	8	34	163683
cuc1	2022-09-21_cuc1_2_5	8	38	159233
cuc1	2022-09-21_cuc1_2_5	8	42	131152
cuc1	2022-09-21_cuc1_2_5	8	46	113258
cuc1	2022-09-21_cuc1_2_5	8	50	96994
cuc1	2022-09-21_cuc1_2_5	8	54	49478.3
cuc1	2022-09-21_cuc1_2_5	8	58	39890.7
cuc1	2022-09-21_cuc1_2_5	8	62	40233.2
cuc1	2022-09-21_cuc1_2_5	8	66	47465.7
cuc1	2022-09-21_cuc1_2_5	8	70	49948.3
cuc1	2022-09-21_cuc1_2_5	8	74	57396.5
cuc1	2022-09-21_cuc1_2_5	8	78	65957.1
cuc1	2022-09-21_cuc1_2_5	8	82	60178.6
cuc1	2022-09-21_cuc1_2_5	8	86	75203
cuc1	2022-09-21_cuc1_2_5	8	90	60735.9
cuc1	2022-09-21_cuc1_2_5	8	94	66343.2
cuc1	2022-09-21_cuc1_2_5	8	98	69380.7
cuc1	2022-09-21_cuc1_2_5	8	102	79783.3
cuc1	2022-09-21_cuc1_2_5	8	106	91382.6
cuc1	2022-09-21_cuc1_2_5	8	110	113939
cuc1	2022-09-21_cuc1_2_5	8	114	171768
cuc1	2022-09-21_cuc1_2_5	8	118	184437
cuc1	2022-09-21_cuc1_2_5	8	122	157897
cuc1	2022-09-21_cuc1_2_5	8	126	255192
cuc1	2022-09-21_cuc1_2_5	8	130	589551
cuc1	2022-09-21_cuc1_2_5	8	134	1458053
cuc1	2022-09-21_cuc1_2_5	8	138	2057639
cuc1	2022-09-21_cuc1_2_5	8	142	1462932
cuc1	2022-09-21_cuc1_2_5	8	146	770413
cuc1	2022-09-21_cuc1_2_5	8	150	784574
cuc1	2022-09-21_cuc1_2_5	8	154	587069
cuc1	2022-09-21_cuc1_2_5	8	158	346838
cuc1	2022-09-21_cuc1_2_5	8	162	269707
cuc1	2022-09-21_cuc1_2_5	8	166	217483
cuc1	2022-09-21_cuc1_2_5	8	170	164063
cuc1	2022-09-21_cuc1_2_5	8	174	137908
cuc1	2022-09-21_cuc1_2_5	8	178	111242
cuc1	2022-09-21_cuc1_2_5	8	182	95878
cuc1	2022-09-21_cuc1_2_5	8	186	74945.8
cuc1	2022-09-21_cuc1_2_5	8	190	47339.1
cuc1	2022-09-21_cuc1_2_5	8	194	59709.7
cuc1	2022-09-21_cuc1_2_5	8	198	63561.8
cuc1	2022-09-21_cuc1_2_5	8	202	53886.4
cuc1	2022-09-21_cuc1_2_5	8	206	56670
cuc1	2022-09-21_cuc1_2_5	8	210	58981.2
cuc1	2022-09-21_cuc1_2_5	8	214	45497.9
cuc1	2022-09-21_cuc1_2_5	8	218	39720
cuc1	2022-09-21_cuc1_2_5	8	222	40618.7
cuc1	2022-09-21_cuc1_2_5	8	226	40105.6
cuc1	2022-09-21_cuc1_2_5	8	230	36553.1
cuc1	2022-09-21_cuc1_2_5	8	234	33171.3
cuc1	2022-09-21_cuc1_2_5	8	238	37835.5
cuc1	2022-09-21_cuc1_2_5	8	242	44301.6
cuc1	2022-09-21_cuc1_2_5	8	246	48579.2
cuc1	2022-09-21_cuc1_2_5	8	250	41389.4
cuc1	2022-09-21_cuc1_2_5	8	254	45027.3
cuc1	2022-09-21_cuc1_2_5	8	258	46225.3
cuc1	2022-09-21_cuc1_2_5	8	262	44343.1
cuc1	2022-09-21_cuc1_2_5	8	266	44298.6
cuc1	2022-09-21_cuc1_2_5	8	270	41560.9
cuc1	2022-09-21_cuc1_2_5	8	274	55171.9
cuc1	2022-09-21_cuc1_2_5	8	278	96945.6
cuc1	2022-09-21_cuc1_2_5	8	282	132515
cuc1	2022-09-21_cuc1_2_5	8	286	136111
cuc1	2022-09-21_cuc1_2_5	8	290	122241
cuc1	2022-09-21_cuc1_2_5	8	294	147411
cuc1	2022-09-21_cuc1_2_5	8	298	280626
cuc1	2022-09-21_cuc1_2_5	8	302	351943
cuc1	2022-09-21_cuc1_2_5	8	306	219243
cuc1	2022-09-21_cuc1_2_5	8	310	107689
cuc1	2022-09-21_cuc1_2_5	8	314	116848
cuc1	2022-09-21_cuc1_2_5	8	318	150750
cuc1	2022-09-21_cuc1_2_5	8	322	159356
cuc1	2022-09-21_cuc1_2_5	8	326	204606
cuc1	2022-09-21_cuc1_2_5	8	330	140054
cuc1	2022-09-21_cuc1_2_5	8	334	68696
cuc1	2022-09-21_cuc1_2_5	8	338	58724.1
cuc1	2022-09-21_cuc1_2_5	8	342	62832.5
cuc1	2022-09-21_cuc1_2_5	8	346	69638.1
cuc1	2022-09-21_cuc1_2_5	8	350	61335.4
cuc1	2022-09-21_cuc1_2_5	8	354	53930.8
cuc1	2022-09-21_cuc1_2_5	8	358	56283.6
cuc1	2022-09-21_cuc1_3_4	8	2	164588
cuc1	2022-09-21_cuc1_3_4	8	6	177688
cuc1	2022-09-21_cuc1_3_4	8	10	232737
cuc1	2022-09-21_cuc1_3_4	8	14	219776
cuc1	2022-09-21_cuc1_3_4	8	18	228765
cuc1	2022-09-21_cuc1_3_4	8	22	281166
cuc1	2022-09-21_cuc1_3_4	8	26	453421
cuc1	2022-09-21_cuc1_3_4	8	30	1283217
cuc1	2022-09-21_cuc1_3_4	8	34	2173496
cuc1	2022-09-21_cuc1_3_4	8	38	2821751
cuc1	2022-09-21_cuc1_3_4	8	42	3436081
cuc1	2022-09-21_cuc1_3_4	8	46	4027914
cuc1	2022-09-21_cuc1_3_4	8	50	2124701
cuc1	2022-09-21_cuc1_3_4	8	54	1062168
cuc1	2022-09-21_cuc1_3_4	8	58	1213242
cuc1	2022-09-21_cuc1_3_4	8	62	722117
cuc1	2022-09-21_cuc1_3_4	8	66	330082
cuc1	2022-09-21_cuc1_3_4	8	70	259634
cuc1	2022-09-21_cuc1_3_4	8	74	253014
cuc1	2022-09-21_cuc1_3_4	8	78	375237
cuc1	2022-09-21_cuc1_3_4	8	82	265766
cuc1	2022-09-21_cuc1_3_4	8	86	212878
cuc1	2022-09-21_cuc1_3_4	8	90	221797
cuc1	2022-09-21_cuc1_3_4	8	94	241238
cuc1	2022-09-21_cuc1_3_4	8	98	329316
cuc1	2022-09-21_cuc1_3_4	8	102	369243
cuc1	2022-09-21_cuc1_3_4	8	106	391820
cuc1	2022-09-21_cuc1_3_4	8	110	344228
cuc1	2022-09-21_cuc1_3_4	8	114	386106
cuc1	2022-09-21_cuc1_3_4	8	118	416139
cuc1	2022-09-21_cuc1_3_4	8	122	425477
cuc1	2022-09-21_cuc1_3_4	8	126	769777
cuc1	2022-09-21_cuc1_3_4	8	130	1146065
cuc1	2022-09-21_cuc1_3_4	8	134	1595309
cuc1	2022-09-21_cuc1_3_4	8	138	1243756
cuc1	2022-09-21_cuc1_3_4	8	142	1182085
cuc1	2022-09-21_cuc1_3_4	8	146	867610
cuc1	2022-09-21_cuc1_3_4	8	150	506865
cuc1	2022-09-21_cuc1_3_4	8	154	382692
cuc1	2022-09-21_cuc1_3_4	8	158	381578
cuc1	2022-09-21_cuc1_3_4	8	162	330570
cuc1	2022-09-21_cuc1_3_4	8	166	337329
cuc1	2022-09-21_cuc1_3_4	8	170	359000
cuc1	2022-09-21_cuc1_3_4	8	174	304509
cuc1	2022-09-21_cuc1_3_4	8	178	344437
cuc1	2022-09-21_cuc1_3_4	8	182	279842
cuc1	2022-09-21_cuc1_3_4	8	186	205073
cuc1	2022-09-21_cuc1_3_4	8	190	185284
cuc1	2022-09-21_cuc1_3_4	8	194	199917
cuc1	2022-09-21_cuc1_3_4	8	198	227441
cuc1	2022-09-21_cuc1_3_4	8	202	271550
cuc1	2022-09-21_cuc1_3_4	8	206	302070
cuc1	2022-09-21_cuc1_3_4	8	210	350638
cuc1	2022-09-21_cuc1_3_4	8	214	534391
cuc1	2022-09-21_cuc1_3_4	8	218	950886
cuc1	2022-09-21_cuc1_3_4	8	222	1328217
cuc1	2022-09-21_cuc1_3_4	8	226	1765071
cuc1	2022-09-21_cuc1_3_4	8	230	1773224
cuc1	2022-09-21_cuc1_3_4	8	234	1534217
cuc1	2022-09-21_cuc1_3_4	8	238	919182
cuc1	2022-09-21_cuc1_3_4	8	242	546514
cuc1	2022-09-21_cuc1_3_4	8	246	418439
cuc1	2022-09-21_cuc1_3_4	8	250	364644
cuc1	2022-09-21_cuc1_3_4	8	254	294545
cuc1	2022-09-21_cuc1_3_4	8	258	214480
cuc1	2022-09-21_cuc1_3_4	8	262	222354
cuc1	2022-09-21_cuc1_3_4	8	266	212947
cuc1	2022-09-21_cuc1_3_4	8	270	231483
cuc1	2022-09-21_cuc1_3_4	8	274	274685
cuc1	2022-09-21_cuc1_3_4	8	278	324438
cuc1	2022-09-21_cuc1_3_4	8	282	388197
cuc1	2022-09-21_cuc1_3_4	8	286	391124
cuc1	2022-09-21_cuc1_3_4	8	290	466868
cuc1	2022-09-21_cuc1_3_4	8	294	563516
cuc1	2022-09-21_cuc1_3_4	8	298	663927
cuc1	2022-09-21_cuc1_3_4	8	302	1243273
cuc1	2022-09-21_cuc1_3_4	8	306	2734242
cuc1	2022-09-21_cuc1_3_4	8	310	2001993
cuc1	2022-09-21_cuc1_3_4	8	314	2004708
cuc1	2022-09-21_cuc1_3_4	8	318	1350446
cuc1	2022-09-21_cuc1_3_4	8	322	730056
cuc1	2022-09-21_cuc1_3_4	8	326	556966
cuc1	2022-09-21_cuc1_3_4	8	330	475020
cuc1	2022-09-21_cuc1_3_4	8	334	269320
cuc1	2022-09-21_cuc1_3_4	8	338	269041
cuc1	2022-09-21_cuc1_3_4	8	342	434956
cuc1	2022-09-21_cuc1_3_4	8	346	585055
cuc1	2022-09-21_cuc1_3_4	8	350	268275
cuc1	2022-09-21_cuc1_3_4	8	354	193227
cuc1	2022-09-21_cuc1_3_4	8	358	168212
cuc1	2022-09-21_cuc1_3_5	8	2	154793
cuc1	2022-09-21_cuc1_3_5	8	6	136346
cuc1	2022-09-21_cuc1_3_5	8	10	135204
cuc1	2022-09-21_cuc1_3_5	8	14	152453
cuc1	2022-09-21_cuc1_3_5	8	18	164251
cuc1	2022-09-21_cuc1_3_5	8	22	206549
cuc1	2022-09-21_cuc1_3_5	8	26	256899
cuc1	2022-09-21_cuc1_3_5	8	30	814911
cuc1	2022-09-21_cuc1_3_5	8	34	1366018
cuc1	2022-09-21_cuc1_3_5	8	38	907195
cuc1	2022-09-21_cuc1_3_5	8	42	996417
cuc1	2022-09-21_cuc1_3_5	8	46	1761237
cuc1	2022-09-21_cuc1_3_5	8	50	1676590
cuc1	2022-09-21_cuc1_3_5	8	54	602962
cuc1	2022-09-21_cuc1_3_5	8	58	415220
cuc1	2022-09-21_cuc1_3_5	8	62	364514
cuc1	2022-09-21_cuc1_3_5	8	66	207377
cuc1	2022-09-21_cuc1_3_5	8	70	223224
cuc1	2022-09-21_cuc1_3_5	8	74	229204
cuc1	2022-09-21_cuc1_3_5	8	78	151414
cuc1	2022-09-21_cuc1_3_5	8	82	166278
cuc1	2022-09-21_cuc1_3_5	8	86	170534
cuc1	2022-09-21_cuc1_3_5	8	90	155522
cuc1	2022-09-21_cuc1_3_5	8	94	123670
cuc1	2022-09-21_cuc1_3_5	8	98	136867
cuc1	2022-09-21_cuc1_3_5	8	102	124188
cuc1	2022-09-21_cuc1_3_5	8	106	129592
cuc1	2022-09-21_cuc1_3_5	8	110	153025
cuc1	2022-09-21_cuc1_3_5	8	114	174226
cuc1	2022-09-21_cuc1_3_5	8	118	318005
cuc1	2022-09-21_cuc1_3_5	8	122	450662
cuc1	2022-09-21_cuc1_3_5	8	126	481576
cuc1	2022-09-21_cuc1_3_5	8	130	844631
cuc1	2022-09-21_cuc1_3_5	8	134	1907612
cuc1	2022-09-21_cuc1_3_5	8	138	1686515
cuc1	2022-09-21_cuc1_3_5	8	142	773186
cuc1	2022-09-21_cuc1_3_5	8	146	862663
cuc1	2022-09-21_cuc1_3_5	8	150	295556
cuc1	2022-09-21_cuc1_3_5	8	154	144715
cuc1	2022-09-21_cuc1_3_5	8	158	134061
cuc1	2022-09-21_cuc1_3_5	8	162	153910
cuc1	2022-09-21_cuc1_3_5	8	166	147574
cuc1	2022-09-21_cuc1_3_5	8	170	138841
cuc1	2022-09-21_cuc1_3_5	8	174	142476
cuc1	2022-09-21_cuc1_3_5	8	178	132554
cuc1	2022-09-21_cuc1_3_5	8	182	151104
cuc1	2022-09-21_cuc1_3_5	8	186	136450
cuc1	2022-09-21_cuc1_3_5	8	190	144036
cuc1	2022-09-21_cuc1_3_5	8	194	282616
cuc1	2022-09-21_cuc1_3_5	8	198	409612
cuc1	2022-09-21_cuc1_3_5	8	202	371057
cuc1	2022-09-21_cuc1_3_5	8	206	387424
cuc1	2022-09-21_cuc1_3_5	8	210	418550
cuc1	2022-09-21_cuc1_3_5	8	214	369138
cuc1	2022-09-21_cuc1_3_5	8	218	689993
cuc1	2022-09-21_cuc1_3_5	8	222	927201
cuc1	2022-09-21_cuc1_3_5	8	226	611537
cuc1	2022-09-21_cuc1_3_5	8	230	482255
cuc1	2022-09-21_cuc1_3_5	8	234	834452
cuc1	2022-09-21_cuc1_3_5	8	238	531254
cuc1	2022-09-21_cuc1_3_5	8	242	185658
cuc1	2022-09-21_cuc1_3_5	8	246	130162
cuc1	2022-09-21_cuc1_3_5	8	250	116445
cuc1	2022-09-21_cuc1_3_5	8	254	109586
cuc1	2022-09-21_cuc1_3_5	8	258	104961
cuc1	2022-09-21_cuc1_3_5	8	262	125798
cuc1	2022-09-21_cuc1_3_5	8	266	118734
cuc1	2022-09-21_cuc1_3_5	8	270	135670
cuc1	2022-09-21_cuc1_3_5	8	274	140709
cuc1	2022-09-21_cuc1_3_5	8	278	157235
cuc1	2022-09-21_cuc1_3_5	8	282	208730
cuc1	2022-09-21_cuc1_3_5	8	286	259441
cuc1	2022-09-21_cuc1_3_5	8	290	304341
cuc1	2022-09-21_cuc1_3_5	8	294	394335
cuc1	2022-09-21_cuc1_3_5	8	298	424216
cuc1	2022-09-21_cuc1_3_5	8	302	810808
cuc1	2022-09-21_cuc1_3_5	8	306	1687242
cuc1	2022-09-21_cuc1_3_5	8	310	2565240
cuc1	2022-09-21_cuc1_3_5	8	314	4966279
cuc1	2022-09-21_cuc1_3_5	8	318	2724865
cuc1	2022-09-21_cuc1_3_5	8	322	1043031
cuc1	2022-09-21_cuc1_3_5	8	326	797297
cuc1	2022-09-21_cuc1_3_5	8	330	629829
cuc1	2022-09-21_cuc1_3_5	8	334	205714
cuc1	2022-09-21_cuc1_3_5	8	338	148870
cuc1	2022-09-21_cuc1_3_5	8	342	144452
cuc1	2022-09-21_cuc1_3_5	8	346	206857
cuc1	2022-09-21_cuc1_3_5	8	350	194076
cuc1	2022-09-21_cuc1_3_5	8	354	163367
cuc1	2022-09-21_cuc1_3_5	8	358	162640
cuc1	2022-09-21_cuc1_4_4	8	2	104241
cuc1	2022-09-21_cuc1_4_4	8	6	94864.1
cuc1	2022-09-21_cuc1_4_4	8	10	110093
cuc1	2022-09-21_cuc1_4_4	8	14	116474
cuc1	2022-09-21_cuc1_4_4	8	18	126979
cuc1	2022-09-21_cuc1_4_4	8	22	173371
cuc1	2022-09-21_cuc1_4_4	8	26	242078
cuc1	2022-09-21_cuc1_4_4	8	30	257801
cuc1	2022-09-21_cuc1_4_4	8	34	263934
cuc1	2022-09-21_cuc1_4_4	8	38	767796
cuc1	2022-09-21_cuc1_4_4	8	42	1413162
cuc1	2022-09-21_cuc1_4_4	8	46	1518355
cuc1	2022-09-21_cuc1_4_4	8	50	1564923
cuc1	2022-09-21_cuc1_4_4	8	54	927384
cuc1	2022-09-21_cuc1_4_4	8	58	209293
cuc1	2022-09-21_cuc1_4_4	8	62	113971
cuc1	2022-09-21_cuc1_4_4	8	66	93700.9
cuc1	2022-09-21_cuc1_4_4	8	70	98883
cuc1	2022-09-21_cuc1_4_4	8	74	87073.4
cuc1	2022-09-21_cuc1_4_4	8	78	78507
cuc1	2022-09-21_cuc1_4_4	8	82	84076.9
cuc1	2022-09-21_cuc1_4_4	8	86	87496.4
cuc1	2022-09-21_cuc1_4_4	8	90	85804.2
cuc1	2022-09-21_cuc1_4_4	8	94	79000.6
cuc1	2022-09-21_cuc1_4_4	8	98	74735
cuc1	2022-09-21_cuc1_4_4	8	102	91550.4
cuc1	2022-09-21_cuc1_4_4	8	106	98213.2
cuc1	2022-09-21_cuc1_4_4	8	110	132655
cuc1	2022-09-21_cuc1_4_4	8	114	153841
cuc1	2022-09-21_cuc1_4_4	8	118	186450
cuc1	2022-09-21_cuc1_4_4	8	122	250609
cuc1	2022-09-21_cuc1_4_4	8	126	511195
cuc1	2022-09-21_cuc1_4_4	8	130	696586
cuc1	2022-09-21_cuc1_4_4	8	134	730112
cuc1	2022-09-21_cuc1_4_4	8	138	877220
cuc1	2022-09-21_cuc1_4_4	8	142	775269
cuc1	2022-09-21_cuc1_4_4	8	146	599290
cuc1	2022-09-21_cuc1_4_4	8	150	322947
cuc1	2022-09-21_cuc1_4_4	8	154	220327
cuc1	2022-09-21_cuc1_4_4	8	158	192936
cuc1	2022-09-21_cuc1_4_4	8	162	161844
cuc1	2022-09-21_cuc1_4_4	8	166	149047
cuc1	2022-09-21_cuc1_4_4	8	170	134734
cuc1	2022-09-21_cuc1_4_4	8	174	141856
cuc1	2022-09-21_cuc1_4_4	8	178	144323
cuc1	2022-09-21_cuc1_4_4	8	182	107484
cuc1	2022-09-21_cuc1_4_4	8	186	104418
cuc1	2022-09-21_cuc1_4_4	8	190	93700.8
cuc1	2022-09-21_cuc1_4_4	8	194	105017
cuc1	2022-09-21_cuc1_4_4	8	198	143371
cuc1	2022-09-21_cuc1_4_4	8	202	287836
cuc1	2022-09-21_cuc1_4_4	8	206	416331
cuc1	2022-09-21_cuc1_4_4	8	210	337894
cuc1	2022-09-21_cuc1_4_4	8	214	268235
cuc1	2022-09-21_cuc1_4_4	8	218	315509
cuc1	2022-09-21_cuc1_4_4	8	222	365955
cuc1	2022-09-21_cuc1_4_4	8	226	430466
cuc1	2022-09-21_cuc1_4_4	8	230	421442
cuc1	2022-09-21_cuc1_4_4	8	234	252971
cuc1	2022-09-21_cuc1_4_4	8	238	95110.9
cuc1	2022-09-21_cuc1_4_4	8	242	74311.9
cuc1	2022-09-21_cuc1_4_4	8	246	65216.8
cuc1	2022-09-21_cuc1_4_4	8	250	64018.3
cuc1	2022-09-21_cuc1_4_4	8	254	62996
cuc1	2022-09-21_cuc1_4_4	8	258	55275.7
cuc1	2022-09-21_cuc1_4_4	8	262	54077.1
cuc1	2022-09-21_cuc1_4_4	8	266	49846.9
cuc1	2022-09-21_cuc1_4_4	8	270	59118.2
cuc1	2022-09-21_cuc1_4_4	8	274	59752.7
cuc1	2022-09-21_cuc1_4_4	8	278	72901.9
cuc1	2022-09-21_cuc1_4_4	8	282	78189.6
cuc1	2022-09-21_cuc1_4_4	8	286	111820
cuc1	2022-09-21_cuc1_4_4	8	290	130857
cuc1	2022-09-21_cuc1_4_4	8	294	190328
cuc1	2022-09-21_cuc1_4_4	8	298	408752
cuc1	2022-09-21_cuc1_4_4	8	302	394826
cuc1	2022-09-21_cuc1_4_4	8	306	468822
cuc1	2022-09-21_cuc1_4_4	8	310	524238
cuc1	2022-09-21_cuc1_4_4	8	314	315262
cuc1	2022-09-21_cuc1_4_4	8	318	286884
cuc1	2022-09-21_cuc1_4_4	8	322	293829
cuc1	2022-09-21_cuc1_4_4	8	326	169106
cuc1	2022-09-21_cuc1_4_4	8	330	147284
cuc1	2022-09-21_cuc1_4_4	8	334	123912
cuc1	2022-09-21_cuc1_4_4	8	338	91761.8
cuc1	2022-09-21_cuc1_4_4	8	342	96415.2
cuc1	2022-09-21_cuc1_4_4	8	346	97790.1
cuc1	2022-09-21_cuc1_4_4	8	350	92925.3
cuc1	2022-09-21_cuc1_4_4	8	354	96239.1
cuc1	2022-09-21_cuc1_4_4	8	358	93559.8
cuc1	2022-09-21_cuc1_4_5	8	2	65992.5
cuc1	2022-09-21_cuc1_4_5	8	6	70258
cuc1	2022-09-21_cuc1_4_5	8	10	80163.9
cuc1	2022-09-21_cuc1_4_5	8	14	91691.5
cuc1	2022-09-21_cuc1_4_5	8	18	123877
cuc1	2022-09-21_cuc1_4_5	8	22	306872
cuc1	2022-09-21_cuc1_4_5	8	26	730746
cuc1	2022-09-21_cuc1_4_5	8	30	785422
cuc1	2022-09-21_cuc1_4_5	8	34	621322
cuc1	2022-09-21_cuc1_4_5	8	38	1495193
cuc1	2022-09-21_cuc1_4_5	8	42	2261686
cuc1	2022-09-21_cuc1_4_5	8	46	1894779
cuc1	2022-09-21_cuc1_4_5	8	50	650829
cuc1	2022-09-21_cuc1_4_5	8	54	238094
cuc1	2022-09-21_cuc1_4_5	8	58	112772
cuc1	2022-09-21_cuc1_4_5	8	62	89223.7
cuc1	2022-09-21_cuc1_4_5	8	66	70822
cuc1	2022-09-21_cuc1_4_5	8	70	65005.4
cuc1	2022-09-21_cuc1_4_5	8	74	65921.9
cuc1	2022-09-21_cuc1_4_5	8	78	61127.6
cuc1	2022-09-21_cuc1_4_5	8	82	66098.2
cuc1	2022-09-21_cuc1_4_5	8	86	59611.7
cuc1	2022-09-21_cuc1_4_5	8	90	66732.8
cuc1	2022-09-21_cuc1_4_5	8	94	58342.7
cuc1	2022-09-21_cuc1_4_5	8	98	67226.3
cuc1	2022-09-21_cuc1_4_5	8	102	66062.9
cuc1	2022-09-21_cuc1_4_5	8	106	75299.1
cuc1	2022-09-21_cuc1_4_5	8	110	87813.7
cuc1	2022-09-21_cuc1_4_5	8	114	108612
cuc1	2022-09-21_cuc1_4_5	8	118	116192
cuc1	2022-09-21_cuc1_4_5	8	122	170163
cuc1	2022-09-21_cuc1_4_5	8	126	244228
cuc1	2022-09-21_cuc1_4_5	8	130	351396
cuc1	2022-09-21_cuc1_4_5	8	134	629078
cuc1	2022-09-21_cuc1_4_5	8	138	735682
cuc1	2022-09-21_cuc1_4_5	8	142	893577
cuc1	2022-09-21_cuc1_4_5	8	146	895164
cuc1	2022-09-21_cuc1_4_5	8	150	581629
cuc1	2022-09-21_cuc1_4_5	8	154	306484
cuc1	2022-09-21_cuc1_4_5	8	158	192161
cuc1	2022-09-21_cuc1_4_5	8	162	206297
cuc1	2022-09-21_cuc1_4_5	8	166	145451
cuc1	2022-09-21_cuc1_4_5	8	170	97190.8
cuc1	2022-09-21_cuc1_4_5	8	174	78401.2
cuc1	2022-09-21_cuc1_4_5	8	178	66168.7
cuc1	2022-09-21_cuc1_4_5	8	182	63947.8
cuc1	2022-09-21_cuc1_4_5	8	186	54359.2
cuc1	2022-09-21_cuc1_4_5	8	190	57849.2
cuc1	2022-09-21_cuc1_4_5	8	194	67896
cuc1	2022-09-21_cuc1_4_5	8	198	80763.1
cuc1	2022-09-21_cuc1_4_5	8	202	96450.4
cuc1	2022-09-21_cuc1_4_5	8	206	115169
cuc1	2022-09-21_cuc1_4_5	8	210	138718
cuc1	2022-09-21_cuc1_4_5	8	214	162055
cuc1	2022-09-21_cuc1_4_5	8	218	212748
cuc1	2022-09-21_cuc1_4_5	8	222	296719
cuc1	2022-09-21_cuc1_4_5	8	226	273276
cuc1	2022-09-21_cuc1_4_5	8	230	136109
cuc1	2022-09-21_cuc1_4_5	8	234	50693
cuc1	2022-09-21_cuc1_4_5	8	238	41844.6
cuc1	2022-09-21_cuc1_4_5	8	242	46286.3
cuc1	2022-09-21_cuc1_4_5	8	246	39482.7
cuc1	2022-09-21_cuc1_4_5	8	250	50763.4
cuc1	2022-09-21_cuc1_4_5	8	254	65851.4
cuc1	2022-09-21_cuc1_4_5	8	258	74170.9
cuc1	2022-09-21_cuc1_4_5	8	262	55099.5
cuc1	2022-09-21_cuc1_4_5	8	266	76779.6
cuc1	2022-09-21_cuc1_4_5	8	270	103148
cuc1	2022-09-21_cuc1_4_5	8	274	100681
cuc1	2022-09-21_cuc1_4_5	8	278	81291.9
cuc1	2022-09-21_cuc1_4_5	8	282	78789
cuc1	2022-09-21_cuc1_4_5	8	286	85733.8
cuc1	2022-09-21_cuc1_4_5	8	290	88342.4
cuc1	2022-09-21_cuc1_4_5	8	294	87249.5
cuc1	2022-09-21_cuc1_4_5	8	298	155287
cuc1	2022-09-21_cuc1_4_5	8	302	215674
cuc1	2022-09-21_cuc1_4_5	8	306	581311
cuc1	2022-09-21_cuc1_4_5	8	310	906867
cuc1	2022-09-21_cuc1_4_5	8	314	587199
cuc1	2022-09-21_cuc1_4_5	8	318	417000
cuc1	2022-09-21_cuc1_4_5	8	322	290656
cuc1	2022-09-21_cuc1_4_5	8	326	242290
cuc1	2022-09-21_cuc1_4_5	8	330	235556
cuc1	2022-09-21_cuc1_4_5	8	334	107061
cuc1	2022-09-21_cuc1_4_5	8	338	79458.7
cuc1	2022-09-21_cuc1_4_5	8	342	64053.5
cuc1	2022-09-21_cuc1_4_5	8	346	55064.2
cuc1	2022-09-21_cuc1_4_5	8	350	62537.7
cuc1	2022-09-21_cuc1_4_5	8	354	63278.1
cuc1	2022-09-21_cuc1_4_5	8	358	62467.2
cuc1	2022-09-21_cuc1_5_4	8	2	148201
cuc1	2022-09-21_cuc1_5_4	8	6	160927
cuc1	2022-09-21_cuc1_5_4	8	10	182713
cuc1	2022-09-21_cuc1_5_4	8	14	262137
cuc1	2022-09-21_cuc1_5_4	8	18	650159
cuc1	2022-09-21_cuc1_5_4	8	22	2396244
cuc1	2022-09-21_cuc1_5_4	8	26	2261616
cuc1	2022-09-21_cuc1_5_4	8	30	1035538
cuc1	2022-09-21_cuc1_5_4	8	34	1924603
cuc1	2022-09-21_cuc1_5_4	8	38	2675337
cuc1	2022-09-21_cuc1_5_4	8	42	2233132
cuc1	2022-09-21_cuc1_5_4	8	46	1187193
cuc1	2022-09-21_cuc1_5_4	8	50	497729
cuc1	2022-09-21_cuc1_5_4	8	54	1062471
cuc1	2022-09-21_cuc1_5_4	8	58	1242329
cuc1	2022-09-21_cuc1_5_4	8	62	639796
cuc1	2022-09-21_cuc1_5_4	8	66	186943
cuc1	2022-09-21_cuc1_5_4	8	70	117461
cuc1	2022-09-21_cuc1_5_4	8	74	98988.6
cuc1	2022-09-21_cuc1_5_4	8	78	82102.8
cuc1	2022-09-21_cuc1_5_4	8	82	66380.3
cuc1	2022-09-21_cuc1_5_4	8	86	67332
cuc1	2022-09-21_cuc1_5_4	8	90	85451.8
cuc1	2022-09-21_cuc1_5_4	8	94	73924.2
cuc1	2022-09-21_cuc1_5_4	8	98	71773.8
cuc1	2022-09-21_cuc1_5_4	8	102	73712.7
cuc1	2022-09-21_cuc1_5_4	8	106	75651.5
cuc1	2022-09-21_cuc1_5_4	8	110	90316.5
cuc1	2022-09-21_cuc1_5_4	8	114	151268
cuc1	2022-09-21_cuc1_5_4	8	118	173653
cuc1	2022-09-21_cuc1_5_4	8	122	159270
cuc1	2022-09-21_cuc1_5_4	8	126	158248
cuc1	2022-09-21_cuc1_5_4	8	130	243312
cuc1	2022-09-21_cuc1_5_4	8	134	736810
cuc1	2022-09-21_cuc1_5_4	8	138	1146477
cuc1	2022-09-21_cuc1_5_4	8	142	1093775
cuc1	2022-09-21_cuc1_5_4	8	146	665565
cuc1	2022-09-21_cuc1_5_4	8	150	789230
cuc1	2022-09-21_cuc1_5_4	8	154	604331
cuc1	2022-09-21_cuc1_5_4	8	158	471887
cuc1	2022-09-21_cuc1_5_4	8	162	326578
cuc1	2022-09-21_cuc1_5_4	8	166	193958
cuc1	2022-09-21_cuc1_5_4	8	170	132690
cuc1	2022-09-21_cuc1_5_4	8	174	127402
cuc1	2022-09-21_cuc1_5_4	8	178	115381
cuc1	2022-09-21_cuc1_5_4	8	182	131421
cuc1	2022-09-21_cuc1_5_4	8	186	134488
cuc1	2022-09-21_cuc1_5_4	8	190	140622
cuc1	2022-09-21_cuc1_5_4	8	194	193254
cuc1	2022-09-21_cuc1_5_4	8	198	219658
cuc1	2022-09-21_cuc1_5_4	8	202	241690
cuc1	2022-09-21_cuc1_5_4	8	206	513380
cuc1	2022-09-21_cuc1_5_4	8	210	1174502
cuc1	2022-09-21_cuc1_5_4	8	214	1240073
cuc1	2022-09-21_cuc1_5_4	8	218	1334866
cuc1	2022-09-21_cuc1_5_4	8	222	2594856
cuc1	2022-09-21_cuc1_5_4	8	226	2447360
cuc1	2022-09-21_cuc1_5_4	8	230	786304
cuc1	2022-09-21_cuc1_5_4	8	234	378751
cuc1	2022-09-21_cuc1_5_4	8	238	190856
cuc1	2022-09-21_cuc1_5_4	8	242	130927
cuc1	2022-09-21_cuc1_5_4	8	246	103184
cuc1	2022-09-21_cuc1_5_4	8	250	98636.2
cuc1	2022-09-21_cuc1_5_4	8	254	92925.2
cuc1	2022-09-21_cuc1_5_4	8	258	90669.1
cuc1	2022-09-21_cuc1_5_4	8	262	103007
cuc1	2022-09-21_cuc1_5_4	8	266	111715
cuc1	2022-09-21_cuc1_5_4	8	270	143442
cuc1	2022-09-21_cuc1_5_4	8	274	234499
cuc1	2022-09-21_cuc1_5_4	8	278	231573
cuc1	2022-09-21_cuc1_5_4	8	282	291008
cuc1	2022-09-21_cuc1_5_4	8	286	317342
cuc1	2022-09-21_cuc1_5_4	8	290	578069
cuc1	2022-09-21_cuc1_5_4	8	294	530584
cuc1	2022-09-21_cuc1_5_4	8	298	965456
cuc1	2022-09-21_cuc1_5_4	8	302	837737
cuc1	2022-09-21_cuc1_5_4	8	306	1605957
cuc1	2022-09-21_cuc1_5_4	8	310	1202881
cuc1	2022-09-21_cuc1_5_4	8	314	529914
cuc1	2022-09-21_cuc1_5_4	8	318	718620
cuc1	2022-09-21_cuc1_5_4	8	322	458104
cuc1	2022-09-21_cuc1_5_4	8	326	276907
cuc1	2022-09-21_cuc1_5_4	8	330	119929
cuc1	2022-09-21_cuc1_5_4	8	334	91797.3
cuc1	2022-09-21_cuc1_5_4	8	338	74241.4
cuc1	2022-09-21_cuc1_5_4	8	342	71350.8
cuc1	2022-09-21_cuc1_5_4	8	346	78401.2
cuc1	2022-09-21_cuc1_5_4	8	350	96944
cuc1	2022-09-21_cuc1_5_4	8	354	83865.4
cuc1	2022-09-21_cuc1_5_4	8	358	88553.9
cuc1	2022-09-21_cuc1_5_5	8	2	110959
cuc1	2022-09-21_cuc1_5_5	8	6	120698
cuc1	2022-09-21_cuc1_5_5	8	10	118850
cuc1	2022-09-21_cuc1_5_5	8	14	112807
cuc1	2022-09-21_cuc1_5_5	8	18	119648
cuc1	2022-09-21_cuc1_5_5	8	22	165539
cuc1	2022-09-21_cuc1_5_5	8	26	191561
cuc1	2022-09-21_cuc1_5_5	8	30	173284
cuc1	2022-09-21_cuc1_5_5	8	34	139571
cuc1	2022-09-21_cuc1_5_5	8	38	191959
cuc1	2022-09-21_cuc1_5_5	8	42	475722
cuc1	2022-09-21_cuc1_5_5	8	46	1085652
cuc1	2022-09-21_cuc1_5_5	8	50	1146582
cuc1	2022-09-21_cuc1_5_5	8	54	850980
cuc1	2022-09-21_cuc1_5_5	8	58	322107
cuc1	2022-09-21_cuc1_5_5	8	62	203800
cuc1	2022-09-21_cuc1_5_5	8	66	135578
cuc1	2022-09-21_cuc1_5_5	8	70	113656
cuc1	2022-09-21_cuc1_5_5	8	74	80197.7
cuc1	2022-09-21_cuc1_5_5	8	78	67512.6
cuc1	2022-09-21_cuc1_5_5	8	82	73005.5
cuc1	2022-09-21_cuc1_5_5	8	86	70559.4
cuc1	2022-09-21_cuc1_5_5	8	90	87388.6
cuc1	2022-09-21_cuc1_5_5	8	94	82145.4
cuc1	2022-09-21_cuc1_5_5	8	98	74253.5
cuc1	2022-09-21_cuc1_5_5	8	102	95627.2
cuc1	2022-09-21_cuc1_5_5	8	106	90332.8
cuc1	2022-09-21_cuc1_5_5	8	110	117849
cuc1	2022-09-21_cuc1_5_5	8	114	177124
cuc1	2022-09-21_cuc1_5_5	8	118	294637
cuc1	2022-09-21_cuc1_5_5	8	122	352168
cuc1	2022-09-21_cuc1_5_5	8	126	445754
cuc1	2022-09-21_cuc1_5_5	8	130	598420
cuc1	2022-09-21_cuc1_5_5	8	134	514421
cuc1	2022-09-21_cuc1_5_5	8	138	346968
cuc1	2022-09-21_cuc1_5_5	8	142	435116
cuc1	2022-09-21_cuc1_5_5	8	146	442808
cuc1	2022-09-21_cuc1_5_5	8	150	278156
cuc1	2022-09-21_cuc1_5_5	8	154	171834
cuc1	2022-09-21_cuc1_5_5	8	158	110259
cuc1	2022-09-21_cuc1_5_5	8	162	85340
cuc1	2022-09-21_cuc1_5_5	8	166	84393.5
cuc1	2022-09-21_cuc1_5_5	8	170	84293.5
cuc1	2022-09-21_cuc1_5_5	8	174	101422
cuc1	2022-09-21_cuc1_5_5	8	178	95677.4
cuc1	2022-09-21_cuc1_5_5	8	182	113707
cuc1	2022-09-21_cuc1_5_5	8	186	109914
cuc1	2022-09-21_cuc1_5_5	8	190	108014
cuc1	2022-09-21_cuc1_5_5	8	194	113208
cuc1	2022-09-21_cuc1_5_5	8	198	123796
cuc1	2022-09-21_cuc1_5_5	8	202	176281
cuc1	2022-09-21_cuc1_5_5	8	206	270268
cuc1	2022-09-21_cuc1_5_5	8	210	275459
cuc1	2022-09-21_cuc1_5_5	8	214	379186
cuc1	2022-09-21_cuc1_5_5	8	218	1142935
cuc1	2022-09-21_cuc1_5_5	8	222	1674110
cuc1	2022-09-21_cuc1_5_5	8	226	1340453
cuc1	2022-09-21_cuc1_5_5	8	230	781811
cuc1	2022-09-21_cuc1_5_5	8	234	348820
cuc1	2022-09-21_cuc1_5_5	8	238	232112
cuc1	2022-09-21_cuc1_5_5	8	242	204094
cuc1	2022-09-21_cuc1_5_5	8	246	215481
cuc1	2022-09-21_cuc1_5_5	8	250	165442
cuc1	2022-09-21_cuc1_5_5	8	254	124792
cuc1	2022-09-21_cuc1_5_5	8	258	97775.7
cuc1	2022-09-21_cuc1_5_5	8	262	81745.6
cuc1	2022-09-21_cuc1_5_5	8	266	70060.9
cuc1	2022-09-21_cuc1_5_5	8	270	90735.7
cuc1	2022-09-21_cuc1_5_5	8	274	97225.2
cuc1	2022-09-21_cuc1_5_5	8	278	112906
cuc1	2022-09-21_cuc1_5_5	8	282	111106
cuc1	2022-09-21_cuc1_5_5	8	286	133231
cuc1	2022-09-21_cuc1_5_5	8	290	146065
cuc1	2022-09-21_cuc1_5_5	8	294	195652
cuc1	2022-09-21_cuc1_5_5	8	298	264915
cuc1	2022-09-21_cuc1_5_5	8	302	343023
cuc1	2022-09-21_cuc1_5_5	8	306	749291
cuc1	2022-09-21_cuc1_5_5	8	310	1735521
cuc1	2022-09-21_cuc1_5_5	8	314	1522373
cuc1	2022-09-21_cuc1_5_5	8	318	1736517
cuc1	2022-09-21_cuc1_5_5	8	322	1275469
cuc1	2022-09-21_cuc1_5_5	8	326	360898
cuc1	2022-09-21_cuc1_5_5	8	330	215329
cuc1	2022-09-21_cuc1_5_5	8	334	170833
cuc1	2022-09-21_cuc1_5_5	8	338	166189
cuc1	2022-09-21_cuc1_5_5	8	342	140172
cuc1	2022-09-21_cuc1_5_5	8	346	128285
cuc1	2022-09-21_cuc1_5_5	8	350	133280
cuc1	2022-09-21_cuc1_5_5	8	354	125141
cuc1	2022-09-21_cuc1_5_5	8	358	121544
cuc1	2022-09-21_cuc1_6_3	8	2	534057
cuc1	2022-09-21_cuc1_6_3	8	6	543804
cuc1	2022-09-21_cuc1_6_3	8	10	353868
cuc1	2022-09-21_cuc1_6_3	8	14	257359
cuc1	2022-09-21_cuc1_6_3	8	18	142336
cuc1	2022-09-21_cuc1_6_3	8	22	142605
cuc1	2022-09-21_cuc1_6_3	8	26	99094
cuc1	2022-09-21_cuc1_6_3	8	30	81563.9
cuc1	2022-09-21_cuc1_6_3	8	34	116131
cuc1	2022-09-21_cuc1_6_3	8	38	250603
cuc1	2022-09-21_cuc1_6_3	8	42	407924
cuc1	2022-09-21_cuc1_6_3	8	46	407432
cuc1	2022-09-21_cuc1_6_3	8	50	379215
cuc1	2022-09-21_cuc1_6_3	8	54	386502
cuc1	2022-09-21_cuc1_6_3	8	58	360745
cuc1	2022-09-21_cuc1_6_3	8	62	297334
cuc1	2022-09-21_cuc1_6_3	8	66	161564
cuc1	2022-09-21_cuc1_6_3	8	70	158210
cuc1	2022-09-21_cuc1_6_3	8	74	174667
cuc1	2022-09-21_cuc1_6_3	8	78	150117
cuc1	2022-09-21_cuc1_6_3	8	82	215054
cuc1	2022-09-21_cuc1_6_3	8	86	201056
cuc1	2022-09-21_cuc1_6_3	8	90	166665
cuc1	2022-09-21_cuc1_6_3	8	94	137910
cuc1	2022-09-21_cuc1_6_3	8	98	103790
cuc1	2022-09-21_cuc1_6_3	8	102	91804.8
cuc1	2022-09-21_cuc1_6_3	8	106	97796.4
cuc1	2022-09-21_cuc1_6_3	8	110	107188
cuc1	2022-09-21_cuc1_6_3	8	114	120200
cuc1	2022-09-21_cuc1_6_3	8	118	150877
cuc1	2022-09-21_cuc1_6_3	8	122	234813
cuc1	2022-09-21_cuc1_6_3	8	126	309987
cuc1	2022-09-21_cuc1_6_3	8	130	381493
cuc1	2022-09-21_cuc1_6_3	8	134	419816
cuc1	2022-09-21_cuc1_6_3	8	138	509261
cuc1	2022-09-21_cuc1_6_3	8	142	496020
cuc1	2022-09-21_cuc1_6_3	8	146	429429
cuc1	2022-09-21_cuc1_6_3	8	150	515382
cuc1	2022-09-21_cuc1_6_3	8	154	416686
cuc1	2022-09-21_cuc1_6_3	8	158	267725
cuc1	2022-09-21_cuc1_6_3	8	162	249971
cuc1	2022-09-21_cuc1_6_3	8	166	200647
cuc1	2022-09-21_cuc1_6_3	8	170	130932
cuc1	2022-09-21_cuc1_6_3	8	174	129590
cuc1	2022-09-21_cuc1_6_3	8	178	114030
cuc1	2022-09-21_cuc1_6_3	8	182	109289
cuc1	2022-09-21_cuc1_6_3	8	186	102984
cuc1	2022-09-21_cuc1_6_3	8	190	113001
cuc1	2022-09-21_cuc1_6_3	8	194	167423
cuc1	2022-09-21_cuc1_6_3	8	198	188843
cuc1	2022-09-21_cuc1_6_3	8	202	200515
cuc1	2022-09-21_cuc1_6_3	8	206	241254
cuc1	2022-09-21_cuc1_6_3	8	210	267771
cuc1	2022-09-21_cuc1_6_3	8	214	616332
cuc1	2022-09-21_cuc1_6_3	8	218	2197646
cuc1	2022-09-21_cuc1_6_3	8	222	2461826
cuc1	2022-09-21_cuc1_6_3	8	226	1241690
cuc1	2022-09-21_cuc1_6_3	8	230	1075366
cuc1	2022-09-21_cuc1_6_3	8	234	1270540
cuc1	2022-09-21_cuc1_6_3	8	238	674129
cuc1	2022-09-21_cuc1_6_3	8	242	161789
cuc1	2022-09-21_cuc1_6_3	8	246	102626
cuc1	2022-09-21_cuc1_6_3	8	250	84202.7
cuc1	2022-09-21_cuc1_6_3	8	254	77047.6
cuc1	2022-09-21_cuc1_6_3	8	258	70787.5
cuc1	2022-09-21_cuc1_6_3	8	262	82369.3
cuc1	2022-09-21_cuc1_6_3	8	266	158526
cuc1	2022-09-21_cuc1_6_3	8	270	182541
cuc1	2022-09-21_cuc1_6_3	8	274	118635
cuc1	2022-09-21_cuc1_6_3	8	278	113671
cuc1	2022-09-21_cuc1_6_3	8	282	108216
cuc1	2022-09-21_cuc1_6_3	8	286	120960
cuc1	2022-09-21_cuc1_6_3	8	290	129770
cuc1	2022-09-21_cuc1_6_3	8	294	149580
cuc1	2022-09-21_cuc1_6_3	8	298	199217
cuc1	2022-09-21_cuc1_6_3	8	302	253012
cuc1	2022-09-21_cuc1_6_3	8	306	459346
cuc1	2022-09-21_cuc1_6_3	8	310	473303
cuc1	2022-09-21_cuc1_6_3	8	314	527232
cuc1	2022-09-21_cuc1_6_3	8	318	418967
cuc1	2022-09-21_cuc1_6_3	8	322	290935
cuc1	2022-09-21_cuc1_6_3	8	326	211916
cuc1	2022-09-21_cuc1_6_3	8	330	149356
cuc1	2022-09-21_cuc1_6_3	8	334	124224
cuc1	2022-09-21_cuc1_6_3	8	338	122078
cuc1	2022-09-21_cuc1_6_3	8	342	119173
cuc1	2022-09-21_cuc1_6_3	8	346	140997
cuc1	2022-09-21_cuc1_6_3	8	350	161435
cuc1	2022-09-21_cuc1_6_3	8	354	164920
cuc1	2022-09-21_cuc1_6_3	8	358	271001
cuc1	2022-09-21_cuc1_6_4	8	2	70716.2
cuc1	2022-09-21_cuc1_6_4	8	6	77555.2
cuc1	2022-09-21_cuc1_6_4	8	10	78577.6
cuc1	2022-09-21_cuc1_6_4	8	14	84041.6
cuc1	2022-09-21_cuc1_6_4	8	18	115346
cuc1	2022-09-21_cuc1_6_4	8	22	195263
cuc1	2022-09-21_cuc1_6_4	8	26	309163
cuc1	2022-09-21_cuc1_6_4	8	30	336237
cuc1	2022-09-21_cuc1_6_4	8	34	372301
cuc1	2022-09-21_cuc1_6_4	8	38	1218251
cuc1	2022-09-21_cuc1_6_4	8	42	2287173
cuc1	2022-09-21_cuc1_6_4	8	46	3020176
cuc1	2022-09-21_cuc1_6_4	8	50	2794278
cuc1	2022-09-21_cuc1_6_4	8	54	1943499
cuc1	2022-09-21_cuc1_6_4	8	58	1015127
cuc1	2022-09-21_cuc1_6_4	8	62	209046
cuc1	2022-09-21_cuc1_6_4	8	66	116932
cuc1	2022-09-21_cuc1_6_4	8	70	94370.6
cuc1	2022-09-21_cuc1_6_4	8	74	97296.6
cuc1	2022-09-21_cuc1_6_4	8	78	83442.3
cuc1	2022-09-21_cuc1_6_4	8	82	72619.9
cuc1	2022-09-21_cuc1_6_4	8	86	81433
cuc1	2022-09-21_cuc1_6_4	8	90	65252.1
cuc1	2022-09-21_cuc1_6_4	8	94	73183.9
cuc1	2022-09-21_cuc1_6_4	8	98	106920
cuc1	2022-09-21_cuc1_6_4	8	102	137802
cuc1	2022-09-21_cuc1_6_4	8	106	222583
cuc1	2022-09-21_cuc1_6_4	8	110	214793
cuc1	2022-09-21_cuc1_6_4	8	114	569784
cuc1	2022-09-21_cuc1_6_4	8	118	1134667
cuc1	2022-09-21_cuc1_6_4	8	122	1432161
cuc1	2022-09-21_cuc1_6_4	8	126	1520892
cuc1	2022-09-21_cuc1_6_4	8	130	786234
cuc1	2022-09-21_cuc1_6_4	8	134	196955
cuc1	2022-09-21_cuc1_6_4	8	138	148307
cuc1	2022-09-21_cuc1_6_4	8	142	108895
cuc1	2022-09-21_cuc1_6_4	8	146	113865
cuc1	2022-09-21_cuc1_6_4	8	150	98741.8
cuc1	2022-09-21_cuc1_6_4	8	154	83301.3
cuc1	2022-09-21_cuc1_6_4	8	158	64476.7
cuc1	2022-09-21_cuc1_6_4	8	162	49388.6
cuc1	2022-09-21_cuc1_6_4	8	166	56121.7
cuc1	2022-09-21_cuc1_6_4	8	170	68319.2
cuc1	2022-09-21_cuc1_6_4	8	174	94370.5
cuc1	2022-09-21_cuc1_6_4	8	178	108895
cuc1	2022-09-21_cuc1_6_4	8	182	83689.1
cuc1	2022-09-21_cuc1_6_4	8	186	79811.4
cuc1	2022-09-21_cuc1_6_4	8	190	69658.7
cuc1	2022-09-21_cuc1_6_4	8	194	65428.4
cuc1	2022-09-21_cuc1_6_4	8	198	55416.7
cuc1	2022-09-21_cuc1_6_4	8	202	60563.6
cuc1	2022-09-21_cuc1_6_4	8	206	89470.5
cuc1	2022-09-21_cuc1_6_4	8	210	150281
cuc1	2022-09-21_cuc1_6_4	8	214	125816
cuc1	2022-09-21_cuc1_6_4	8	218	86368.3
cuc1	2022-09-21_cuc1_6_4	8	222	173371
cuc1	2022-09-21_cuc1_6_4	8	226	215286
cuc1	2022-09-21_cuc1_6_4	8	230	141256
cuc1	2022-09-21_cuc1_6_4	8	234	182466
cuc1	2022-09-21_cuc1_6_4	8	238	183735
cuc1	2022-09-21_cuc1_6_4	8	242	172208
cuc1	2022-09-21_cuc1_6_4	8	246	75827.9
cuc1	2022-09-21_cuc1_6_4	8	250	51010.2
cuc1	2022-09-21_cuc1_6_4	8	254	48965.5
cuc1	2022-09-21_cuc1_6_4	8	258	54500.2
cuc1	2022-09-21_cuc1_6_4	8	262	68495.3
cuc1	2022-09-21_cuc1_6_4	8	266	54641.2
cuc1	2022-09-21_cuc1_6_4	8	270	48683.5
cuc1	2022-09-21_cuc1_6_4	8	274	57637.6
cuc1	2022-09-21_cuc1_6_4	8	278	61162.9
cuc1	2022-09-21_cuc1_6_4	8	282	78260.2
cuc1	2022-09-21_cuc1_6_4	8	286	144112
cuc1	2022-09-21_cuc1_6_4	8	290	466037
cuc1	2022-09-21_cuc1_6_4	8	294	481971
cuc1	2022-09-21_cuc1_6_4	8	298	889594
cuc1	2022-09-21_cuc1_6_4	8	302	951884
cuc1	2022-09-21_cuc1_6_4	8	306	1048934
cuc1	2022-09-21_cuc1_6_4	8	310	1129979
cuc1	2022-09-21_cuc1_6_4	8	314	668701
cuc1	2022-09-21_cuc1_6_4	8	318	324146
cuc1	2022-09-21_cuc1_6_4	8	322	270527
cuc1	2022-09-21_cuc1_6_4	8	326	256919
cuc1	2022-09-21_cuc1_6_4	8	330	215533
cuc1	2022-09-21_cuc1_6_4	8	334	128565
cuc1	2022-09-21_cuc1_6_4	8	338	72020.5
cuc1	2022-09-21_cuc1_6_4	8	342	64406.1
cuc1	2022-09-21_cuc1_6_4	8	346	63454.3
cuc1	2022-09-21_cuc1_6_4	8	350	64688
cuc1	2022-09-21_cuc1_6_4	8	354	69552.9
cuc1	2022-09-21_cuc1_6_4	8	358	73465.9
cuc1	2022-09-21_cuc1_7_4	8	2	79599.8
cuc1	2022-09-21_cuc1_7_4	8	6	95745.5
cuc1	2022-09-21_cuc1_7_4	8	10	112561
cuc1	2022-09-21_cuc1_7_4	8	14	117355
cuc1	2022-09-21_cuc1_7_4	8	18	136462
cuc1	2022-09-21_cuc1_7_4	8	22	192443
cuc1	2022-09-21_cuc1_7_4	8	26	280679
cuc1	2022-09-21_cuc1_7_4	8	30	1008077
cuc1	2022-09-21_cuc1_7_4	8	34	1678048
cuc1	2022-09-21_cuc1_7_4	8	38	1882865
cuc1	2022-09-21_cuc1_7_4	8	42	1595522
cuc1	2022-09-21_cuc1_7_4	8	46	2312414
cuc1	2022-09-21_cuc1_7_4	8	50	4488720
cuc1	2022-09-21_cuc1_7_4	8	54	3970789
cuc1	2022-09-21_cuc1_7_4	8	58	2367760
cuc1	2022-09-21_cuc1_7_4	8	62	1106325
cuc1	2022-09-21_cuc1_7_4	8	66	313958
cuc1	2022-09-21_cuc1_7_4	8	70	202419
cuc1	2022-09-21_cuc1_7_4	8	74	174922
cuc1	2022-09-21_cuc1_7_4	8	78	91338.9
cuc1	2022-09-21_cuc1_7_4	8	82	72020.6
cuc1	2022-09-21_cuc1_7_4	8	86	52843.3
cuc1	2022-09-21_cuc1_7_4	8	90	62044.2
cuc1	2022-09-21_cuc1_7_4	8	94	62502.5
cuc1	2022-09-21_cuc1_7_4	8	98	68601.1
cuc1	2022-09-21_cuc1_7_4	8	102	104946
cuc1	2022-09-21_cuc1_7_4	8	106	132232
cuc1	2022-09-21_cuc1_7_4	8	110	102584
cuc1	2022-09-21_cuc1_7_4	8	114	78225
cuc1	2022-09-21_cuc1_7_4	8	118	75722.1
cuc1	2022-09-21_cuc1_7_4	8	122	88624.3
cuc1	2022-09-21_cuc1_7_4	8	126	100646
cuc1	2022-09-21_cuc1_7_4	8	130	122502
cuc1	2022-09-21_cuc1_7_4	8	134	117567
cuc1	2022-09-21_cuc1_7_4	8	138	159341
cuc1	2022-09-21_cuc1_7_4	8	142	159940
cuc1	2022-09-21_cuc1_7_4	8	146	175063
cuc1	2022-09-21_cuc1_7_4	8	150	185815
cuc1	2022-09-21_cuc1_7_4	8	154	90457.6
cuc1	2022-09-21_cuc1_7_4	8	158	64018.4
cuc1	2022-09-21_cuc1_7_4	8	162	56967.9
cuc1	2022-09-21_cuc1_7_4	8	166	54782.3
cuc1	2022-09-21_cuc1_7_4	8	170	55346.2
cuc1	2022-09-21_cuc1_7_4	8	174	67684.6
cuc1	2022-09-21_cuc1_7_4	8	178	51680
cuc1	2022-09-21_cuc1_7_4	8	182	46356.8
cuc1	2022-09-21_cuc1_7_4	8	186	50305.2
cuc1	2022-09-21_cuc1_7_4	8	190	52138.2
cuc1	2022-09-21_cuc1_7_4	8	194	59717.5
cuc1	2022-09-21_cuc1_7_4	8	198	69482.4
cuc1	2022-09-21_cuc1_7_4	8	202	87637.4
cuc1	2022-09-21_cuc1_7_4	8	206	101562
cuc1	2022-09-21_cuc1_7_4	8	210	105052
cuc1	2022-09-21_cuc1_7_4	8	214	163606
cuc1	2022-09-21_cuc1_7_4	8	218	616599
cuc1	2022-09-21_cuc1_7_4	8	222	1957071
cuc1	2022-09-21_cuc1_7_4	8	226	1542714
cuc1	2022-09-21_cuc1_7_4	8	230	1789445
cuc1	2022-09-21_cuc1_7_4	8	234	524766
cuc1	2022-09-21_cuc1_7_4	8	238	199141
cuc1	2022-09-21_cuc1_7_4	8	242	197801
cuc1	2022-09-21_cuc1_7_4	8	246	97790
cuc1	2022-09-21_cuc1_7_4	8	250	74171
cuc1	2022-09-21_cuc1_7_4	8	254	76532.8
cuc1	2022-09-21_cuc1_7_4	8	258	82596.3
cuc1	2022-09-21_cuc1_7_4	8	262	87531.6
cuc1	2022-09-21_cuc1_7_4	8	266	75122.7
cuc1	2022-09-21_cuc1_7_4	8	270	80093.3
cuc1	2022-09-21_cuc1_7_4	8	274	81256.7
cuc1	2022-09-21_cuc1_7_4	8	278	82384.7
cuc1	2022-09-21_cuc1_7_4	8	282	88589.3
cuc1	2022-09-21_cuc1_7_4	8	286	102866
cuc1	2022-09-21_cuc1_7_4	8	290	135827
cuc1	2022-09-21_cuc1_7_4	8	294	170727
cuc1	2022-09-21_cuc1_7_4	8	298	197801
cuc1	2022-09-21_cuc1_7_4	8	302	333029
cuc1	2022-09-21_cuc1_7_4	8	306	515249
cuc1	2022-09-21_cuc1_7_4	8	310	489584
cuc1	2022-09-21_cuc1_7_4	8	314	543698
cuc1	2022-09-21_cuc1_7_4	8	318	535871
cuc1	2022-09-21_cuc1_7_4	8	322	354885
cuc1	2022-09-21_cuc1_7_4	8	326	254310
cuc1	2022-09-21_cuc1_7_4	8	330	243629
cuc1	2022-09-21_cuc1_7_4	8	334	224205
cuc1	2022-09-21_cuc1_7_4	8	338	263370
cuc1	2022-09-21_cuc1_7_4	8	342	204534
cuc1	2022-09-21_cuc1_7_4	8	346	634578
cuc1	2022-09-21_cuc1_7_4	8	350	349422
cuc1	2022-09-21_cuc1_7_4	8	354	204922
cuc1	2022-09-21_cuc1_7_4	8	358	195439
cuc1	2022-09-21_cuc1_7_5	8	2	93466.4
cuc1	2022-09-21_cuc1_7_5	8	6	98761.5
cuc1	2022-09-21_cuc1_7_5	8	10	110459
cuc1	2022-09-21_cuc1_7_5	8	14	114031
cuc1	2022-09-21_cuc1_7_5	8	18	118834
cuc1	2022-09-21_cuc1_7_5	8	22	170493
cuc1	2022-09-21_cuc1_7_5	8	26	215626
cuc1	2022-09-21_cuc1_7_5	8	30	395720
cuc1	2022-09-21_cuc1_7_5	8	34	879539
cuc1	2022-09-21_cuc1_7_5	8	38	1645237
cuc1	2022-09-21_cuc1_7_5	8	42	1927358
cuc1	2022-09-21_cuc1_7_5	8	46	1409117
cuc1	2022-09-21_cuc1_7_5	8	50	1053604
cuc1	2022-09-21_cuc1_7_5	8	54	723712
cuc1	2022-09-21_cuc1_7_5	8	58	297945
cuc1	2022-09-21_cuc1_7_5	8	62	166922
cuc1	2022-09-21_cuc1_7_5	8	66	140815
cuc1	2022-09-21_cuc1_7_5	8	70	127085
cuc1	2022-09-21_cuc1_7_5	8	74	134658
cuc1	2022-09-21_cuc1_7_5	8	78	134904
cuc1	2022-09-21_cuc1_7_5	8	82	126346
cuc1	2022-09-21_cuc1_7_5	8	86	129057
cuc1	2022-09-21_cuc1_7_5	8	90	121730
cuc1	2022-09-21_cuc1_7_5	8	94	113478
cuc1	2022-09-21_cuc1_7_5	8	98	113477
cuc1	2022-09-21_cuc1_7_5	8	102	128440
cuc1	2022-09-21_cuc1_7_5	8	106	141061
cuc1	2022-09-21_cuc1_7_5	8	110	181269
cuc1	2022-09-21_cuc1_7_5	8	114	276952
cuc1	2022-09-21_cuc1_7_5	8	118	316911
cuc1	2022-09-21_cuc1_7_5	8	122	669959
cuc1	2022-09-21_cuc1_7_5	8	126	1218615
cuc1	2022-09-21_cuc1_7_5	8	130	1136052
cuc1	2022-09-21_cuc1_7_5	8	134	955090
cuc1	2022-09-21_cuc1_7_5	8	138	737621
cuc1	2022-09-21_cuc1_7_5	8	142	967899
cuc1	2022-09-21_cuc1_7_5	8	146	938219
cuc1	2022-09-21_cuc1_7_5	8	150	478840
cuc1	2022-09-21_cuc1_7_5	8	154	618173
cuc1	2022-09-21_cuc1_7_5	8	158	354036
cuc1	2022-09-21_cuc1_7_5	8	162	178251
cuc1	2022-09-21_cuc1_7_5	8	166	97900.2
cuc1	2022-09-21_cuc1_7_5	8	170	136813
cuc1	2022-09-21_cuc1_7_5	8	174	138044
cuc1	2022-09-21_cuc1_7_5	8	178	106210
cuc1	2022-09-21_cuc1_7_5	8	182	63541.5
cuc1	2022-09-21_cuc1_7_5	8	186	68222.7
cuc1	2022-09-21_cuc1_7_5	8	190	80719.9
cuc1	2022-09-21_cuc1_7_5	8	194	81459.2
cuc1	2022-09-21_cuc1_7_5	8	198	104489
cuc1	2022-09-21_cuc1_7_5	8	202	212606
cuc1	2022-09-21_cuc1_7_5	8	206	588126
cuc1	2022-09-21_cuc1_7_5	8	210	805040
cuc1	2022-09-21_cuc1_7_5	8	214	899121
cuc1	2022-09-21_cuc1_7_5	8	218	1558610
cuc1	2022-09-21_cuc1_7_5	8	222	1532193
cuc1	2022-09-21_cuc1_7_5	8	226	1027928
cuc1	2022-09-21_cuc1_7_5	8	230	794390
cuc1	2022-09-21_cuc1_7_5	8	234	625130
cuc1	2022-09-21_cuc1_7_5	8	238	454516
cuc1	2022-09-21_cuc1_7_5	8	242	355820
cuc1	2022-09-21_cuc1_7_5	8	246	226767
cuc1	2022-09-21_cuc1_7_5	8	250	95806.1
cuc1	2022-09-21_cuc1_7_5	8	254	51165.5
cuc1	2022-09-21_cuc1_7_5	8	258	48149.8
cuc1	2022-09-21_cuc1_7_5	8	262	39837.6
cuc1	2022-09-21_cuc1_7_5	8	266	38666.2
cuc1	2022-09-21_cuc1_7_5	8	270	36081.7
cuc1	2022-09-21_cuc1_7_5	8	274	36758.9
cuc1	2022-09-21_cuc1_7_5	8	278	40268.1
cuc1	2022-09-21_cuc1_7_5	8	282	51167.7
cuc1	2022-09-21_cuc1_7_5	8	286	58308.2
cuc1	2022-09-21_cuc1_7_5	8	290	103810
cuc1	2022-09-21_cuc1_7_5	8	294	164088
cuc1	2022-09-21_cuc1_7_5	8	298	166119
cuc1	2022-09-21_cuc1_7_5	8	302	172709
cuc1	2022-09-21_cuc1_7_5	8	306	236679
cuc1	2022-09-21_cuc1_7_5	8	310	191055
cuc1	2022-09-21_cuc1_7_5	8	314	80290
cuc1	2022-09-21_cuc1_7_5	8	318	68221.8
cuc1	2022-09-21_cuc1_7_5	8	322	59418.6
cuc1	2022-09-21_cuc1_7_5	8	326	69884.5
cuc1	2022-09-21_cuc1_7_5	8	330	107443
cuc1	2022-09-21_cuc1_7_5	8	334	151957
cuc1	2022-09-21_cuc1_7_5	8	338	91864.9
cuc1	2022-09-21_cuc1_7_5	8	342	101903
cuc1	2022-09-21_cuc1_7_5	8	346	97099.8
cuc1	2022-09-21_cuc1_7_5	8	350	91250.5
cuc1	2022-09-21_cuc1_7_5	8	354	81152.4
cuc1	2022-09-21_cuc1_7_5	8	358	90142.6
cuc1	2022-09-21_cuc1_7_6	8	2	47837.4
cuc1	2022-09-21_cuc1_7_6	8	6	61057.1
cuc1	2022-09-21_cuc1_7_6	8	10	68460.1
cuc1	2022-09-21_cuc1_7_6	8	14	100011
cuc1	2022-09-21_cuc1_7_6	8	18	114993
cuc1	2022-09-21_cuc1_7_6	8	22	136039
cuc1	2022-09-21_cuc1_7_6	8	26	131773
cuc1	2022-09-21_cuc1_7_6	8	30	143971
cuc1	2022-09-21_cuc1_7_6	8	34	287025
cuc1	2022-09-21_cuc1_7_6	8	38	873306
cuc1	2022-09-21_cuc1_7_6	8	42	1387603
cuc1	2022-09-21_cuc1_7_6	8	46	1331870
cuc1	2022-09-21_cuc1_7_6	8	50	693697
cuc1	2022-09-21_cuc1_7_6	8	54	241302
cuc1	2022-09-21_cuc1_7_6	8	58	172596
cuc1	2022-09-21_cuc1_7_6	8	62	122149
cuc1	2022-09-21_cuc1_7_6	8	66	104276
cuc1	2022-09-21_cuc1_7_6	8	70	95040.4
cuc1	2022-09-21_cuc1_7_6	8	74	57496.5
cuc1	2022-09-21_cuc1_7_6	8	78	42620.1
cuc1	2022-09-21_cuc1_7_6	8	82	44030.2
cuc1	2022-09-21_cuc1_7_6	8	86	32608.5
cuc1	2022-09-21_cuc1_7_6	8	90	35922.2
cuc1	2022-09-21_cuc1_7_6	8	94	38918.6
cuc1	2022-09-21_cuc1_7_6	8	98	39764.7
cuc1	2022-09-21_cuc1_7_6	8	102	30352.3
cuc1	2022-09-21_cuc1_7_6	8	106	39306.4
cuc1	2022-09-21_cuc1_7_6	8	110	43184.1
cuc1	2022-09-21_cuc1_7_6	8	114	50269.8
cuc1	2022-09-21_cuc1_7_6	8	118	51574.3
cuc1	2022-09-21_cuc1_7_6	8	122	63947.7
cuc1	2022-09-21_cuc1_7_6	8	126	79423.6
cuc1	2022-09-21_cuc1_7_6	8	130	120034
cuc1	2022-09-21_cuc1_7_6	8	134	189164
cuc1	2022-09-21_cuc1_7_6	8	138	155463
cuc1	2022-09-21_cuc1_7_6	8	142	224628
cuc1	2022-09-21_cuc1_7_6	8	146	155463
cuc1	2022-09-21_cuc1_7_6	8	150	124159
cuc1	2022-09-21_cuc1_7_6	8	154	56932.6
cuc1	2022-09-21_cuc1_7_6	8	158	31586.1
cuc1	2022-09-21_cuc1_7_6	8	162	30634.3
cuc1	2022-09-21_cuc1_7_6	8	166	35428.6
cuc1	2022-09-21_cuc1_7_6	8	170	37649.5
cuc1	2022-09-21_cuc1_7_6	8	174	35005.6
cuc1	2022-09-21_cuc1_7_6	8	178	38671.9
cuc1	2022-09-21_cuc1_7_6	8	182	51433.2
cuc1	2022-09-21_cuc1_7_6	8	186	51327.3
cuc1	2022-09-21_cuc1_7_6	8	190	62572.9
cuc1	2022-09-21_cuc1_7_6	8	194	58765.7
cuc1	2022-09-21_cuc1_7_6	8	198	67825.5
cuc1	2022-09-21_cuc1_7_6	8	202	95040.5
cuc1	2022-09-21_cuc1_7_6	8	206	211514
cuc1	2022-09-21_cuc1_7_6	8	210	432264
cuc1	2022-09-21_cuc1_7_6	8	214	755318
cuc1	2022-09-21_cuc1_7_6	8	218	1449155
cuc1	2022-09-21_cuc1_7_6	8	222	1936695
cuc1	2022-09-21_cuc1_7_6	8	226	2025213
cuc1	2022-09-21_cuc1_7_6	8	230	1544899
cuc1	2022-09-21_cuc1_7_6	8	234	783942
cuc1	2022-09-21_cuc1_7_6	8	238	235309
cuc1	2022-09-21_cuc1_7_6	8	242	119646
cuc1	2022-09-21_cuc1_7_6	8	246	76991.1
cuc1	2022-09-21_cuc1_7_6	8	250	62502.4
cuc1	2022-09-21_cuc1_7_6	8	254	55205.2
cuc1	2022-09-21_cuc1_7_6	8	258	54711.7
cuc1	2022-09-21_cuc1_7_6	8	262	45863.3
cuc1	2022-09-21_cuc1_7_6	8	266	41915
cuc1	2022-09-21_cuc1_7_6	8	270	40751.7
cuc1	2022-09-21_cuc1_7_6	8	274	40786.9
cuc1	2022-09-21_cuc1_7_6	8	278	44876.3
cuc1	2022-09-21_cuc1_7_6	8	282	39271.2
cuc1	2022-09-21_cuc1_7_6	8	286	44030.2
cuc1	2022-09-21_cuc1_7_6	8	290	39764.7
cuc1	2022-09-21_cuc1_7_6	8	294	42831.7
cuc1	2022-09-21_cuc1_7_6	8	298	60422.7
cuc1	2022-09-21_cuc1_7_6	8	302	83336.6
cuc1	2022-09-21_cuc1_7_6	8	306	91867.7
cuc1	2022-09-21_cuc1_7_6	8	310	106709
cuc1	2022-09-21_cuc1_7_6	8	314	160116
cuc1	2022-09-21_cuc1_7_6	8	318	229176
cuc1	2022-09-21_cuc1_7_6	8	322	123313
cuc1	2022-09-21_cuc1_7_6	8	326	84993.5
cuc1	2022-09-21_cuc1_7_6	8	330	70469.4
cuc1	2022-09-21_cuc1_7_6	8	334	63137
cuc1	2022-09-21_cuc1_7_6	8	338	50375.5
cuc1	2022-09-21_cuc1_7_6	8	342	40363.9
cuc1	2022-09-21_cuc1_7_6	8	346	38812.8
cuc1	2022-09-21_cuc1_7_6	8	350	41774.1
cuc1	2022-09-21_cuc1_7_6	8	354	36380.4
cuc1	2022-09-21_cuc1_7_6	8	358	48789.3
cuc1	2022-09-21_cuc1_8_4	8	2	263390
cuc1	2022-09-21_cuc1_8_4	8	6	167716
cuc1	2022-09-21_cuc1_8_4	8	10	150410
cuc1	2022-09-21_cuc1_8_4	8	14	161807
cuc1	2022-09-21_cuc1_8_4	8	18	251361
cuc1	2022-09-21_cuc1_8_4	8	22	414015
cuc1	2022-09-21_cuc1_8_4	8	26	640009
cuc1	2022-09-21_cuc1_8_4	8	30	891835
cuc1	2022-09-21_cuc1_8_4	8	34	764592
cuc1	2022-09-21_cuc1_8_4	8	38	1941177
cuc1	2022-09-21_cuc1_8_4	8	42	4364084
cuc1	2022-09-21_cuc1_8_4	8	46	3306617
cuc1	2022-09-21_cuc1_8_4	8	50	3195751
cuc1	2022-09-21_cuc1_8_4	8	54	3688438
cuc1	2022-09-21_cuc1_8_4	8	58	2543758
cuc1	2022-09-21_cuc1_8_4	8	62	2139700
cuc1	2022-09-21_cuc1_8_4	8	66	1593423
cuc1	2022-09-21_cuc1_8_4	8	70	658198
cuc1	2022-09-21_cuc1_8_4	8	74	285461
cuc1	2022-09-21_cuc1_8_4	8	78	255159
cuc1	2022-09-21_cuc1_8_4	8	82	285967
cuc1	2022-09-21_cuc1_8_4	8	86	165224
cuc1	2022-09-21_cuc1_8_4	8	90	91708.9
cuc1	2022-09-21_cuc1_8_4	8	94	147541
cuc1	2022-09-21_cuc1_8_4	8	98	170627
cuc1	2022-09-21_cuc1_8_4	8	102	119899
cuc1	2022-09-21_cuc1_8_4	8	106	114074
cuc1	2022-09-21_cuc1_8_4	8	110	165435
cuc1	2022-09-21_cuc1_8_4	8	114	137287
cuc1	2022-09-21_cuc1_8_4	8	118	138636
cuc1	2022-09-21_cuc1_8_4	8	122	224184
cuc1	2022-09-21_cuc1_8_4	8	126	342520
cuc1	2022-09-21_cuc1_8_4	8	130	382021
cuc1	2022-09-21_cuc1_8_4	8	134	513439
cuc1	2022-09-21_cuc1_8_4	8	138	501289
cuc1	2022-09-21_cuc1_8_4	8	142	759442
cuc1	2022-09-21_cuc1_8_4	8	146	835115
cuc1	2022-09-21_cuc1_8_4	8	150	566909
cuc1	2022-09-21_cuc1_8_4	8	154	412747
cuc1	2022-09-21_cuc1_8_4	8	158	139650
cuc1	2022-09-21_cuc1_8_4	8	162	99051.3
cuc1	2022-09-21_cuc1_8_4	8	166	103228
cuc1	2022-09-21_cuc1_8_4	8	170	75881.6
cuc1	2022-09-21_cuc1_8_4	8	174	71829.5
cuc1	2022-09-21_cuc1_8_4	8	178	58831.4
cuc1	2022-09-21_cuc1_8_4	8	182	63388.6
cuc1	2022-09-21_cuc1_8_4	8	186	66174.3
cuc1	2022-09-21_cuc1_8_4	8	190	86600.7
cuc1	2022-09-21_cuc1_8_4	8	194	83605.9
cuc1	2022-09-21_cuc1_8_4	8	198	125681
cuc1	2022-09-21_cuc1_8_4	8	202	260140
cuc1	2022-09-21_cuc1_8_4	8	206	399029
cuc1	2022-09-21_cuc1_8_4	8	210	583669
cuc1	2022-09-21_cuc1_8_4	8	214	718758
cuc1	2022-09-21_cuc1_8_4	8	218	1126403
cuc1	2022-09-21_cuc1_8_4	8	222	3099204
cuc1	2022-09-21_cuc1_8_4	8	226	2522194
cuc1	2022-09-21_cuc1_8_4	8	230	1189371
cuc1	2022-09-21_cuc1_8_4	8	234	833346
cuc1	2022-09-21_cuc1_8_4	8	238	468454
cuc1	2022-09-21_cuc1_8_4	8	242	295169
cuc1	2022-09-21_cuc1_8_4	8	246	163074
cuc1	2022-09-21_cuc1_8_4	8	250	136992
cuc1	2022-09-21_cuc1_8_4	8	254	118296
cuc1	2022-09-21_cuc1_8_4	8	258	111922
cuc1	2022-09-21_cuc1_8_4	8	262	92508.5
cuc1	2022-09-21_cuc1_8_4	8	266	81747.8
cuc1	2022-09-21_cuc1_8_4	8	270	85208.4
cuc1	2022-09-21_cuc1_8_4	8	274	81704.1
cuc1	2022-09-21_cuc1_8_4	8	278	96096.3
cuc1	2022-09-21_cuc1_8_4	8	282	190462
cuc1	2022-09-21_cuc1_8_4	8	286	262546
cuc1	2022-09-21_cuc1_8_4	8	290	432916
cuc1	2022-09-21_cuc1_8_4	8	294	681072
cuc1	2022-09-21_cuc1_8_4	8	298	578647
cuc1	2022-09-21_cuc1_8_4	8	302	1806976
cuc1	2022-09-21_cuc1_8_4	8	306	1120961
cuc1	2022-09-21_cuc1_8_4	8	310	811733
cuc1	2022-09-21_cuc1_8_4	8	314	460141
cuc1	2022-09-21_cuc1_8_4	8	318	253430
cuc1	2022-09-21_cuc1_8_4	8	322	200424
cuc1	2022-09-21_cuc1_8_4	8	326	152016
cuc1	2022-09-21_cuc1_8_4	8	330	164380
cuc1	2022-09-21_cuc1_8_4	8	334	146446
cuc1	2022-09-21_cuc1_8_4	8	338	176915
cuc1	2022-09-21_cuc1_8_4	8	342	277065
cuc1	2022-09-21_cuc1_8_4	8	346	306182
cuc1	2022-09-21_cuc1_8_4	8	350	142732
cuc1	2022-09-21_cuc1_8_4	8	354	168644
cuc1	2022-09-21_cuc1_8_4	8	358	200506
cuc1	2022-09-21_cuc1_8_5	8	2	58236.8
cuc1	2022-09-21_cuc1_8_5	8	6	60528.3
cuc1	2022-09-21_cuc1_8_5	8	10	58660
cuc1	2022-09-21_cuc1_8_5	8	14	79388.3
cuc1	2022-09-21_cuc1_8_5	8	18	94159.1
cuc1	2022-09-21_cuc1_8_5	8	22	148025
cuc1	2022-09-21_cuc1_8_5	8	26	204992
cuc1	2022-09-21_cuc1_8_5	8	30	347624
cuc1	2022-09-21_cuc1_8_5	8	34	607927
cuc1	2022-09-21_cuc1_8_5	8	38	1702478
cuc1	2022-09-21_cuc1_8_5	8	42	2310369
cuc1	2022-09-21_cuc1_8_5	8	46	1682454
cuc1	2022-09-21_cuc1_8_5	8	50	832344
cuc1	2022-09-21_cuc1_8_5	8	54	802062
cuc1	2022-09-21_cuc1_8_5	8	58	616000
cuc1	2022-09-21_cuc1_8_5	8	62	264146
cuc1	2022-09-21_cuc1_8_5	8	66	118166
cuc1	2022-09-21_cuc1_8_5	8	70	102373
cuc1	2022-09-21_cuc1_8_5	8	74	92149.6
cuc1	2022-09-21_cuc1_8_5	8	78	76109.9
cuc1	2022-09-21_cuc1_8_5	8	82	78718.5
cuc1	2022-09-21_cuc1_8_5	8	86	88060.5
cuc1	2022-09-21_cuc1_8_5	8	90	82737.3
cuc1	2022-09-21_cuc1_8_5	8	94	80798.5
cuc1	2022-09-21_cuc1_8_5	8	98	81503.4
cuc1	2022-09-21_cuc1_8_5	8	102	96380
cuc1	2022-09-21_cuc1_8_5	8	106	94617.4
cuc1	2022-09-21_cuc1_8_5	8	110	119999
cuc1	2022-09-21_cuc1_8_5	8	114	203124
cuc1	2022-09-21_cuc1_8_5	8	118	293688
cuc1	2022-09-21_cuc1_8_5	8	122	333029
cuc1	2022-09-21_cuc1_8_5	8	126	386507
cuc1	2022-09-21_cuc1_8_5	8	130	460291
cuc1	2022-09-21_cuc1_8_5	8	134	1248215
cuc1	2022-09-21_cuc1_8_5	8	138	1535487
cuc1	2022-09-21_cuc1_8_5	8	142	1116830
cuc1	2022-09-21_cuc1_8_5	8	146	1119298
cuc1	2022-09-21_cuc1_8_5	8	150	512076
cuc1	2022-09-21_cuc1_8_5	8	154	236543
cuc1	2022-09-21_cuc1_8_5	8	158	124652
cuc1	2022-09-21_cuc1_8_5	8	162	147496
cuc1	2022-09-21_cuc1_8_5	8	166	128918
cuc1	2022-09-21_cuc1_8_5	8	170	57426.1
cuc1	2022-09-21_cuc1_8_5	8	174	46568.3
cuc1	2022-09-21_cuc1_8_5	8	178	50551.9
cuc1	2022-09-21_cuc1_8_5	8	182	42549.6
cuc1	2022-09-21_cuc1_8_5	8	186	46603.6
cuc1	2022-09-21_cuc1_8_5	8	190	52173.5
cuc1	2022-09-21_cuc1_8_5	8	194	64370.9
cuc1	2022-09-21_cuc1_8_5	8	198	63700.9
cuc1	2022-09-21_cuc1_8_5	8	202	75298.9
cuc1	2022-09-21_cuc1_8_5	8	206	104065
cuc1	2022-09-21_cuc1_8_5	8	210	196074
cuc1	2022-09-21_cuc1_8_5	8	214	430396
cuc1	2022-09-21_cuc1_8_5	8	218	1573455
cuc1	2022-09-21_cuc1_8_5	8	222	2417290
cuc1	2022-09-21_cuc1_8_5	8	226	2256503
cuc1	2022-09-21_cuc1_8_5	8	230	1135690
cuc1	2022-09-21_cuc1_8_5	8	234	301760
cuc1	2022-09-21_cuc1_8_5	8	238	160116
cuc1	2022-09-21_cuc1_8_5	8	242	114605
cuc1	2022-09-21_cuc1_8_5	8	246	77167.5
cuc1	2022-09-21_cuc1_8_5	8	250	60704.5
cuc1	2022-09-21_cuc1_8_5	8	254	58483.7
cuc1	2022-09-21_cuc1_8_5	8	258	49952.7
cuc1	2022-09-21_cuc1_8_5	8	262	45828
cuc1	2022-09-21_cuc1_8_5	8	266	44488.5
cuc1	2022-09-21_cuc1_8_5	8	270	36098.4
cuc1	2022-09-21_cuc1_8_5	8	274	34265.3
cuc1	2022-09-21_cuc1_8_5	8	278	39799.9
cuc1	2022-09-21_cuc1_8_5	8	282	49776.3
cuc1	2022-09-21_cuc1_8_5	8	286	88412.9
cuc1	2022-09-21_cuc1_8_5	8	290	312935
cuc1	2022-09-21_cuc1_8_5	8	294	344027
cuc1	2022-09-21_cuc1_8_5	8	298	390314
cuc1	2022-09-21_cuc1_8_5	8	302	667926
cuc1	2022-09-21_cuc1_8_5	8	306	635564
cuc1	2022-09-21_cuc1_8_5	8	310	737797
cuc1	2022-09-21_cuc1_8_5	8	314	515848
cuc1	2022-09-21_cuc1_8_5	8	318	325767
cuc1	2022-09-21_cuc1_8_5	8	322	141468
cuc1	2022-09-21_cuc1_8_5	8	326	109353
cuc1	2022-09-21_cuc1_8_5	8	330	84817.3
cuc1	2022-09-21_cuc1_8_5	8	334	68424.9
cuc1	2022-09-21_cuc1_8_5	8	338	62890.1
cuc1	2022-09-21_cuc1_8_5	8	342	60739.8
cuc1	2022-09-21_cuc1_8_5	8	346	53019.6
cuc1	2022-09-21_cuc1_8_5	8	350	60704.6
cuc1	2022-09-21_cuc1_8_5	8	354	64265.1
cuc1	2022-09-21_cuc1_8_5	8	358	61656.4
cuc1	2022-09-21_cuc1_extra_3	8	2	250644
cuc1	2022-09-21_cuc1_extra_3	8	6	139000
cuc1	2022-09-21_cuc1_extra_3	8	10	108895
cuc1	2022-09-21_cuc1_extra_3	8	14	131597
cuc1	2022-09-21_cuc1_extra_3	8	18	165510
cuc1	2022-09-21_cuc1_extra_3	8	22	160292
cuc1	2022-09-21_cuc1_extra_3	8	26	151198
cuc1	2022-09-21_cuc1_extra_3	8	30	189164
cuc1	2022-09-21_cuc1_extra_3	8	34	646950
cuc1	2022-09-21_cuc1_extra_3	8	38	1943428
cuc1	2022-09-21_cuc1_extra_3	8	42	1463784
cuc1	2022-09-21_cuc1_extra_3	8	46	1003846
cuc1	2022-09-21_cuc1_extra_3	8	50	1027818
cuc1	2022-09-21_cuc1_extra_3	8	54	546130
cuc1	2022-09-21_cuc1_extra_3	8	58	577256
cuc1	2022-09-21_cuc1_extra_3	8	62	331866
cuc1	2022-09-21_cuc1_extra_3	8	66	141679
cuc1	2022-09-21_cuc1_extra_3	8	70	102831
cuc1	2022-09-21_cuc1_extra_3	8	74	124864
cuc1	2022-09-21_cuc1_extra_3	8	78	93101.5
cuc1	2022-09-21_cuc1_extra_3	8	82	72690.4
cuc1	2022-09-21_cuc1_extra_3	8	86	62079.5
cuc1	2022-09-21_cuc1_extra_3	8	90	55769.3
cuc1	2022-09-21_cuc1_extra_3	8	94	104171
cuc1	2022-09-21_cuc1_extra_3	8	98	143689
cuc1	2022-09-21_cuc1_extra_3	8	102	109318
cuc1	2022-09-21_cuc1_extra_3	8	106	138683
cuc1	2022-09-21_cuc1_extra_3	8	110	140093
cuc1	2022-09-21_cuc1_extra_3	8	114	164382
cuc1	2022-09-21_cuc1_extra_3	8	118	283041
cuc1	2022-09-21_cuc1_extra_3	8	122	236790
cuc1	2022-09-21_cuc1_extra_3	8	126	245638
cuc1	2022-09-21_cuc1_extra_3	8	130	310397
cuc1	2022-09-21_cuc1_extra_3	8	134	429057
cuc1	2022-09-21_cuc1_extra_3	8	138	440055
cuc1	2022-09-21_cuc1_extra_3	8	142	505484
cuc1	2022-09-21_cuc1_extra_3	8	146	326120
cuc1	2022-09-21_cuc1_extra_3	8	150	267072
cuc1	2022-09-21_cuc1_extra_3	8	154	291854
cuc1	2022-09-21_cuc1_extra_3	8	158	127050
cuc1	2022-09-21_cuc1_extra_3	8	162	71703.3
cuc1	2022-09-21_cuc1_extra_3	8	166	60845.6
cuc1	2022-09-21_cuc1_extra_3	8	170	49000.8
cuc1	2022-09-21_cuc1_extra_3	8	174	47978.5
cuc1	2022-09-21_cuc1_extra_3	8	178	52596.5
cuc1	2022-09-21_cuc1_extra_3	8	182	58589.5
cuc1	2022-09-21_cuc1_extra_3	8	186	57249.9
cuc1	2022-09-21_cuc1_extra_3	8	190	67085.2
cuc1	2022-09-21_cuc1_extra_3	8	194	65886.7
cuc1	2022-09-21_cuc1_extra_3	8	198	65146.4
cuc1	2022-09-21_cuc1_extra_3	8	202	115698
cuc1	2022-09-21_cuc1_extra_3	8	206	231890
cuc1	2022-09-21_cuc1_extra_3	8	210	518739
cuc1	2022-09-21_cuc1_extra_3	8	214	1733393
cuc1	2022-09-21_cuc1_extra_3	8	218	1824627
cuc1	2022-09-21_cuc1_extra_3	8	222	1765933
cuc1	2022-09-21_cuc1_extra_3	8	226	2675267
cuc1	2022-09-21_cuc1_extra_3	8	230	1392928
cuc1	2022-09-21_cuc1_extra_3	8	234	710160
cuc1	2022-09-21_cuc1_extra_3	8	238	753449
cuc1	2022-09-21_cuc1_extra_3	8	242	339269
cuc1	2022-09-21_cuc1_extra_3	8	246	94793.6
cuc1	2022-09-21_cuc1_extra_3	8	250	54817.4
cuc1	2022-09-21_cuc1_extra_3	8	254	36027.9
cuc1	2022-09-21_cuc1_extra_3	8	258	35816.4
cuc1	2022-09-21_cuc1_extra_3	8	262	31550.9
cuc1	2022-09-21_cuc1_extra_3	8	266	33383.9
cuc1	2022-09-21_cuc1_extra_3	8	270	41104.2
cuc1	2022-09-21_cuc1_extra_3	8	274	36380.4
cuc1	2022-09-21_cuc1_extra_3	8	278	35886.9
cuc1	2022-09-21_cuc1_extra_3	8	282	54817.4
cuc1	2022-09-21_cuc1_extra_3	8	286	73078.2
cuc1	2022-09-21_cuc1_extra_3	8	290	82772.5
cuc1	2022-09-21_cuc1_extra_3	8	294	146156
cuc1	2022-09-21_cuc1_extra_3	8	298	264428
cuc1	2022-09-21_cuc1_extra_3	8	302	208764
cuc1	2022-09-21_cuc1_extra_3	8	306	303065
cuc1	2022-09-21_cuc1_extra_3	8	310	223747
cuc1	2022-09-21_cuc1_extra_3	8	314	362112
cuc1	2022-09-21_cuc1_extra_3	8	318	167378
cuc1	2022-09-21_cuc1_extra_3	8	322	72901.8
cuc1	2022-09-21_cuc1_extra_3	8	326	75898.3
cuc1	2022-09-21_cuc1_extra_3	8	330	63242.7
cuc1	2022-09-21_cuc1_extra_3	8	334	62009
cuc1	2022-09-21_cuc1_extra_3	8	338	74347.2
cuc1	2022-09-21_cuc1_extra_3	8	342	92149.7
cuc1	2022-09-21_cuc1_extra_3	8	346	96203.7
cuc1	2022-09-21_cuc1_extra_3	8	350	70963
cuc1	2022-09-21_cuc1_extra_3	8	354	85099.2
cuc1	2022-09-21_cuc1_extra_3	8	358	145733
5mCUC1	2022-10-31_5mCUC1-line19_26_3	8	2	417424
5mCUC1	2022-10-31_5mCUC1-line19_26_3	8	6	359539
5mCUC1	2022-10-31_5mCUC1-line19_26_3	8	10	562451
5mCUC1	2022-10-31_5mCUC1-line19_26_3	8	14	808619
5mCUC1	2022-10-31_5mCUC1-line19_26_3	8	18	1197241
5mCUC1	2022-10-31_5mCUC1-line19_26_3	8	22	2010654
5mCUC1	2022-10-31_5mCUC1-line19_26_3	8	26	1976071
5mCUC1	2022-10-31_5mCUC1-line19_26_3	8	30	1718729
5mCUC1	2022-10-31_5mCUC1-line19_26_3	8	34	2828825
5mCUC1	2022-10-31_5mCUC1-line19_26_3	8	38	2879237
5mCUC1	2022-10-31_5mCUC1-line19_26_3	8	42	2130829
5mCUC1	2022-10-31_5mCUC1-line19_26_3	8	46	1182963
5mCUC1	2022-10-31_5mCUC1-line19_26_3	8	50	774460
5mCUC1	2022-10-31_5mCUC1-line19_26_3	8	54	598833
5mCUC1	2022-10-31_5mCUC1-line19_26_3	8	58	464555
5mCUC1	2022-10-31_5mCUC1-line19_26_3	8	62	329328
5mCUC1	2022-10-31_5mCUC1-line19_26_3	8	66	276731
5mCUC1	2022-10-31_5mCUC1-line19_26_3	8	70	229740
5mCUC1	2022-10-31_5mCUC1-line19_26_3	8	74	234463
5mCUC1	2022-10-31_5mCUC1-line19_26_3	8	78	242959
5mCUC1	2022-10-31_5mCUC1-line19_26_3	8	82	256390
5mCUC1	2022-10-31_5mCUC1-line19_26_3	8	86	530830
5mCUC1	2022-10-31_5mCUC1-line19_26_3	8	90	2410027
5mCUC1	2022-10-31_5mCUC1-line19_26_3	8	94	4207504
5mCUC1	2022-10-31_5mCUC1-line19_26_3	8	98	3014148
5mCUC1	2022-10-31_5mCUC1-line19_26_3	8	102	1202034
5mCUC1	2022-10-31_5mCUC1-line19_26_3	8	106	699442
5mCUC1	2022-10-31_5mCUC1-line19_26_3	8	110	568480
5mCUC1	2022-10-31_5mCUC1-line19_26_3	8	114	684954
5mCUC1	2022-10-31_5mCUC1-line19_26_3	8	118	1019428
5mCUC1	2022-10-31_5mCUC1-line19_26_3	8	122	1710939
5mCUC1	2022-10-31_5mCUC1-line19_26_3	8	126	2503411
5mCUC1	2022-10-31_5mCUC1-line19_26_3	8	130	2311391
5mCUC1	2022-10-31_5mCUC1-line19_26_3	8	134	1659646
5mCUC1	2022-10-31_5mCUC1-line19_26_3	8	138	2659615
5mCUC1	2022-10-31_5mCUC1-line19_26_3	8	142	2089796
5mCUC1	2022-10-31_5mCUC1-line19_26_3	8	146	1274690
5mCUC1	2022-10-31_5mCUC1-line19_26_3	8	150	1174714
5mCUC1	2022-10-31_5mCUC1-line19_26_3	8	154	578526
5mCUC1	2022-10-31_5mCUC1-line19_26_3	8	158	414744
5mCUC1	2022-10-31_5mCUC1-line19_26_3	8	162	353969
5mCUC1	2022-10-31_5mCUC1-line19_26_3	8	166	305850
5mCUC1	2022-10-31_5mCUC1-line19_26_3	8	170	298059
5mCUC1	2022-10-31_5mCUC1-line19_26_3	8	174	309551
5mCUC1	2022-10-31_5mCUC1-line19_26_3	8	178	377166
5mCUC1	2022-10-31_5mCUC1-line19_26_3	8	182	515637
5mCUC1	2022-10-31_5mCUC1-line19_26_3	8	186	521417
5mCUC1	2022-10-31_5mCUC1-line19_26_3	8	190	580148
5mCUC1	2022-10-31_5mCUC1-line19_26_3	8	194	756093
5mCUC1	2022-10-31_5mCUC1-line19_26_3	8	198	799841
5mCUC1	2022-10-31_5mCUC1-line19_26_3	8	202	865975
5mCUC1	2022-10-31_5mCUC1-line19_26_3	8	206	962320
5mCUC1	2022-10-31_5mCUC1-line19_26_3	8	210	1024011
5mCUC1	2022-10-31_5mCUC1-line19_26_3	8	214	887548
5mCUC1	2022-10-31_5mCUC1-line19_26_3	8	218	958054
5mCUC1	2022-10-31_5mCUC1-line19_26_3	8	222	996162
5mCUC1	2022-10-31_5mCUC1-line19_26_3	8	226	1089686
5mCUC1	2022-10-31_5mCUC1-line19_26_3	8	230	1159803
5mCUC1	2022-10-31_5mCUC1-line19_26_3	8	234	1283363
5mCUC1	2022-10-31_5mCUC1-line19_26_3	8	238	1610927
5mCUC1	2022-10-31_5mCUC1-line19_26_3	8	242	1469213
5mCUC1	2022-10-31_5mCUC1-line19_26_3	8	246	1221883
5mCUC1	2022-10-31_5mCUC1-line19_26_3	8	250	1171471
5mCUC1	2022-10-31_5mCUC1-line19_26_3	8	254	832414
5mCUC1	2022-10-31_5mCUC1-line19_26_3	8	258	420843
5mCUC1	2022-10-31_5mCUC1-line19_26_3	8	262	387212
5mCUC1	2022-10-31_5mCUC1-line19_26_3	8	266	384498
5mCUC1	2022-10-31_5mCUC1-line19_26_3	8	270	401384
5mCUC1	2022-10-31_5mCUC1-line19_26_3	8	274	378046
5mCUC1	2022-10-31_5mCUC1-line19_26_3	8	278	422006
5mCUC1	2022-10-31_5mCUC1-line19_26_3	8	282	561535
5mCUC1	2022-10-31_5mCUC1-line19_26_3	8	286	1055809
5mCUC1	2022-10-31_5mCUC1-line19_26_3	8	290	1804745
5mCUC1	2022-10-31_5mCUC1-line19_26_3	8	294	2227314
5mCUC1	2022-10-31_5mCUC1-line19_26_3	8	298	1984814
5mCUC1	2022-10-31_5mCUC1-line19_26_3	8	302	1702513
5mCUC1	2022-10-31_5mCUC1-line19_26_3	8	306	2270852
5mCUC1	2022-10-31_5mCUC1-line19_26_3	8	310	2067515
5mCUC1	2022-10-31_5mCUC1-line19_26_3	8	314	1917375
5mCUC1	2022-10-31_5mCUC1-line19_26_3	8	318	2798827
5mCUC1	2022-10-31_5mCUC1-line19_26_3	8	322	2796430
5mCUC1	2022-10-31_5mCUC1-line19_26_3	8	326	3277870
5mCUC1	2022-10-31_5mCUC1-line19_26_3	8	330	4297760
5mCUC1	2022-10-31_5mCUC1-line19_26_3	8	334	3820963
5mCUC1	2022-10-31_5mCUC1-line19_26_3	8	338	1763324
5mCUC1	2022-10-31_5mCUC1-line19_26_3	8	342	1446969
5mCUC1	2022-10-31_5mCUC1-line19_26_3	8	346	1141965
5mCUC1	2022-10-31_5mCUC1-line19_26_3	8	350	525329
5mCUC1	2022-10-31_5mCUC1-line19_26_3	8	354	509925
5mCUC1	2022-10-31_5mCUC1-line19_26_3	8	358	455497
5mCUC1	2022-10-31_5mCUC1-line19_26_4	8	2	552721
5mCUC1	2022-10-31_5mCUC1-line19_26_4	8	6	496213
5mCUC1	2022-10-31_5mCUC1-line19_26_4	8	10	576165
5mCUC1	2022-10-31_5mCUC1-line19_26_4	8	14	534708
5mCUC1	2022-10-31_5mCUC1-line19_26_4	8	18	320761
5mCUC1	2022-10-31_5mCUC1-line19_26_4	8	22	292736
5mCUC1	2022-10-31_5mCUC1-line19_26_4	8	26	377870
5mCUC1	2022-10-31_5mCUC1-line19_26_4	8	30	337154
5mCUC1	2022-10-31_5mCUC1-line19_26_4	8	34	323652
5mCUC1	2022-10-31_5mCUC1-line19_26_4	8	38	355132
5mCUC1	2022-10-31_5mCUC1-line19_26_4	8	42	353158
5mCUC1	2022-10-31_5mCUC1-line19_26_4	8	46	379880
5mCUC1	2022-10-31_5mCUC1-line19_26_4	8	50	689395
5mCUC1	2022-10-31_5mCUC1-line19_26_4	8	54	922449
5mCUC1	2022-10-31_5mCUC1-line19_26_4	8	58	1251106
5mCUC1	2022-10-31_5mCUC1-line19_26_4	8	62	1914380
5mCUC1	2022-10-31_5mCUC1-line19_26_4	8	66	2181592
5mCUC1	2022-10-31_5mCUC1-line19_26_4	8	70	2074814
5mCUC1	2022-10-31_5mCUC1-line19_26_4	8	74	1430435
5mCUC1	2022-10-31_5mCUC1-line19_26_4	8	78	1130332
5mCUC1	2022-10-31_5mCUC1-line19_26_4	8	82	1357004
5mCUC1	2022-10-31_5mCUC1-line19_26_4	8	86	1178099
5mCUC1	2022-10-31_5mCUC1-line19_26_4	8	90	810064
5mCUC1	2022-10-31_5mCUC1-line19_26_4	8	94	829206
5mCUC1	2022-10-31_5mCUC1-line19_26_4	8	98	770512
5mCUC1	2022-10-31_5mCUC1-line19_26_4	8	102	713508
5mCUC1	2022-10-31_5mCUC1-line19_26_4	8	106	839006
5mCUC1	2022-10-31_5mCUC1-line19_26_4	8	110	966057
5mCUC1	2022-10-31_5mCUC1-line19_26_4	8	114	1060954
5mCUC1	2022-10-31_5mCUC1-line19_26_4	8	118	1379601
5mCUC1	2022-10-31_5mCUC1-line19_26_4	8	122	2313156
5mCUC1	2022-10-31_5mCUC1-line19_26_4	8	126	2810354
5mCUC1	2022-10-31_5mCUC1-line19_26_4	8	130	3200456
5mCUC1	2022-10-31_5mCUC1-line19_26_4	8	134	3481558
5mCUC1	2022-10-31_5mCUC1-line19_26_4	8	138	2663669
5mCUC1	2022-10-31_5mCUC1-line19_26_4	8	142	1556990
5mCUC1	2022-10-31_5mCUC1-line19_26_4	8	146	801357
5mCUC1	2022-10-31_5mCUC1-line19_26_4	8	150	773930
5mCUC1	2022-10-31_5mCUC1-line19_26_4	8	154	409139
5mCUC1	2022-10-31_5mCUC1-line19_26_4	8	158	216026
5mCUC1	2022-10-31_5mCUC1-line19_26_4	8	162	215251
5mCUC1	2022-10-31_5mCUC1-line19_26_4	8	166	164875
5mCUC1	2022-10-31_5mCUC1-line19_26_4	8	170	119118
5mCUC1	2022-10-31_5mCUC1-line19_26_4	8	174	101809
5mCUC1	2022-10-31_5mCUC1-line19_26_4	8	178	119294
5mCUC1	2022-10-31_5mCUC1-line19_26_4	8	182	139212
5mCUC1	2022-10-31_5mCUC1-line19_26_4	8	186	150034
5mCUC1	2022-10-31_5mCUC1-line19_26_4	8	190	174041
5mCUC1	2022-10-31_5mCUC1-line19_26_4	8	194	374698
5mCUC1	2022-10-31_5mCUC1-line19_26_4	8	198	869711
5mCUC1	2022-10-31_5mCUC1-line19_26_4	8	202	1049639
5mCUC1	2022-10-31_5mCUC1-line19_26_4	8	206	837526
5mCUC1	2022-10-31_5mCUC1-line19_26_4	8	210	744389
5mCUC1	2022-10-31_5mCUC1-line19_26_4	8	214	1678364
5mCUC1	2022-10-31_5mCUC1-line19_26_4	8	218	2129032
5mCUC1	2022-10-31_5mCUC1-line19_26_4	8	222	1843382
5mCUC1	2022-10-31_5mCUC1-line19_26_4	8	226	1209155
5mCUC1	2022-10-31_5mCUC1-line19_26_4	8	230	909581
5mCUC1	2022-10-31_5mCUC1-line19_26_4	8	234	582334
5mCUC1	2022-10-31_5mCUC1-line19_26_4	8	238	386647
5mCUC1	2022-10-31_5mCUC1-line19_26_4	8	242	273770
5mCUC1	2022-10-31_5mCUC1-line19_26_4	8	246	284628
5mCUC1	2022-10-31_5mCUC1-line19_26_4	8	250	228118
5mCUC1	2022-10-31_5mCUC1-line19_26_4	8	254	146791
5mCUC1	2022-10-31_5mCUC1-line19_26_4	8	258	103818
5mCUC1	2022-10-31_5mCUC1-line19_26_4	8	262	111538
5mCUC1	2022-10-31_5mCUC1-line19_26_4	8	266	132584
5mCUC1	2022-10-31_5mCUC1-line19_26_4	8	270	175416
5mCUC1	2022-10-31_5mCUC1-line19_26_4	8	274	190574
5mCUC1	2022-10-31_5mCUC1-line19_26_4	8	278	319104
5mCUC1	2022-10-31_5mCUC1-line19_26_4	8	282	348505
5mCUC1	2022-10-31_5mCUC1-line19_26_4	8	286	212748
5mCUC1	2022-10-31_5mCUC1-line19_26_4	8	290	162654
5mCUC1	2022-10-31_5mCUC1-line19_26_4	8	294	179188
5mCUC1	2022-10-31_5mCUC1-line19_26_4	8	298	160363
5mCUC1	2022-10-31_5mCUC1-line19_26_4	8	302	292136
5mCUC1	2022-10-31_5mCUC1-line19_26_4	8	306	344310
5mCUC1	2022-10-31_5mCUC1-line19_26_4	8	310	366836
5mCUC1	2022-10-31_5mCUC1-line19_26_4	8	314	402406
5mCUC1	2022-10-31_5mCUC1-line19_26_4	8	318	383123
5mCUC1	2022-10-31_5mCUC1-line19_26_4	8	322	1390777
5mCUC1	2022-10-31_5mCUC1-line19_26_4	8	326	2798685
5mCUC1	2022-10-31_5mCUC1-line19_26_4	8	330	2331344
5mCUC1	2022-10-31_5mCUC1-line19_26_4	8	334	1858822
5mCUC1	2022-10-31_5mCUC1-line19_26_4	8	338	1113869
5mCUC1	2022-10-31_5mCUC1-line19_26_4	8	342	1253151
5mCUC1	2022-10-31_5mCUC1-line19_26_4	8	346	948289
5mCUC1	2022-10-31_5mCUC1-line19_26_4	8	350	641769
5mCUC1	2022-10-31_5mCUC1-line19_26_4	8	354	653826
5mCUC1	2022-10-31_5mCUC1-line19_26_4	8	358	725705
5mCUC1	2022-10-31_5mCUC1-line19_27_4	8	2	394891
5mCUC1	2022-10-31_5mCUC1-line19_27_4	8	6	356035
5mCUC1	2022-10-31_5mCUC1-line19_27_4	8	10	337651
5mCUC1	2022-10-31_5mCUC1-line19_27_4	8	14	319093
5mCUC1	2022-10-31_5mCUC1-line19_27_4	8	18	333821
5mCUC1	2022-10-31_5mCUC1-line19_27_4	8	22	364850
5mCUC1	2022-10-31_5mCUC1-line19_27_4	8	26	534895
5mCUC1	2022-10-31_5mCUC1-line19_27_4	8	30	755740
5mCUC1	2022-10-31_5mCUC1-line19_27_4	8	34	980991
5mCUC1	2022-10-31_5mCUC1-line19_27_4	8	38	1391605
5mCUC1	2022-10-31_5mCUC1-line19_27_4	8	42	1306582
5mCUC1	2022-10-31_5mCUC1-line19_27_4	8	46	916678
5mCUC1	2022-10-31_5mCUC1-line19_27_4	8	50	1259896
5mCUC1	2022-10-31_5mCUC1-line19_27_4	8	54	1341672
5mCUC1	2022-10-31_5mCUC1-line19_27_4	8	58	998272
5mCUC1	2022-10-31_5mCUC1-line19_27_4	8	62	819996
5mCUC1	2022-10-31_5mCUC1-line19_27_4	8	66	768383
5mCUC1	2022-10-31_5mCUC1-line19_27_4	8	70	813562
5mCUC1	2022-10-31_5mCUC1-line19_27_4	8	74	716769
5mCUC1	2022-10-31_5mCUC1-line19_27_4	8	78	577231
5mCUC1	2022-10-31_5mCUC1-line19_27_4	8	82	466515
5mCUC1	2022-10-31_5mCUC1-line19_27_4	8	86	381263
5mCUC1	2022-10-31_5mCUC1-line19_27_4	8	90	331678
5mCUC1	2022-10-31_5mCUC1-line19_27_4	8	94	299255
5mCUC1	2022-10-31_5mCUC1-line19_27_4	8	98	296473
5mCUC1	2022-10-31_5mCUC1-line19_27_4	8	102	320365
5mCUC1	2022-10-31_5mCUC1-line19_27_4	8	106	603325
5mCUC1	2022-10-31_5mCUC1-line19_27_4	8	110	929613
5mCUC1	2022-10-31_5mCUC1-line19_27_4	8	114	693800
5mCUC1	2022-10-31_5mCUC1-line19_27_4	8	118	819710
5mCUC1	2022-10-31_5mCUC1-line19_27_4	8	122	522655
5mCUC1	2022-10-31_5mCUC1-line19_27_4	8	126	888605
5mCUC1	2022-10-31_5mCUC1-line19_27_4	8	130	1816310
5mCUC1	2022-10-31_5mCUC1-line19_27_4	8	134	1420892
5mCUC1	2022-10-31_5mCUC1-line19_27_4	8	138	943121
5mCUC1	2022-10-31_5mCUC1-line19_27_4	8	142	963823
5mCUC1	2022-10-31_5mCUC1-line19_27_4	8	146	1016428
5mCUC1	2022-10-31_5mCUC1-line19_27_4	8	150	952746
5mCUC1	2022-10-31_5mCUC1-line19_27_4	8	154	814892
5mCUC1	2022-10-31_5mCUC1-line19_27_4	8	158	914818
5mCUC1	2022-10-31_5mCUC1-line19_27_4	8	162	866854
5mCUC1	2022-10-31_5mCUC1-line19_27_4	8	166	684172
5mCUC1	2022-10-31_5mCUC1-line19_27_4	8	170	791294
5mCUC1	2022-10-31_5mCUC1-line19_27_4	8	174	659116
5mCUC1	2022-10-31_5mCUC1-line19_27_4	8	178	608082
5mCUC1	2022-10-31_5mCUC1-line19_27_4	8	182	696988
5mCUC1	2022-10-31_5mCUC1-line19_27_4	8	186	597004
5mCUC1	2022-10-31_5mCUC1-line19_27_4	8	190	544114
5mCUC1	2022-10-31_5mCUC1-line19_27_4	8	194	659175
5mCUC1	2022-10-31_5mCUC1-line19_27_4	8	198	711604
5mCUC1	2022-10-31_5mCUC1-line19_27_4	8	202	667179
5mCUC1	2022-10-31_5mCUC1-line19_27_4	8	206	684987
5mCUC1	2022-10-31_5mCUC1-line19_27_4	8	210	829278
5mCUC1	2022-10-31_5mCUC1-line19_27_4	8	214	1020142
5mCUC1	2022-10-31_5mCUC1-line19_27_4	8	218	1014979
5mCUC1	2022-10-31_5mCUC1-line19_27_4	8	222	1111484
5mCUC1	2022-10-31_5mCUC1-line19_27_4	8	226	1295677
5mCUC1	2022-10-31_5mCUC1-line19_27_4	8	230	1658385
5mCUC1	2022-10-31_5mCUC1-line19_27_4	8	234	1294813
5mCUC1	2022-10-31_5mCUC1-line19_27_4	8	238	928217
5mCUC1	2022-10-31_5mCUC1-line19_27_4	8	242	1385573
5mCUC1	2022-10-31_5mCUC1-line19_27_4	8	246	987378
5mCUC1	2022-10-31_5mCUC1-line19_27_4	8	250	529384
5mCUC1	2022-10-31_5mCUC1-line19_27_4	8	254	388394
5mCUC1	2022-10-31_5mCUC1-line19_27_4	8	258	360790
5mCUC1	2022-10-31_5mCUC1-line19_27_4	8	262	339855
5mCUC1	2022-10-31_5mCUC1-line19_27_4	8	266	350003
5mCUC1	2022-10-31_5mCUC1-line19_27_4	8	270	390773
5mCUC1	2022-10-31_5mCUC1-line19_27_4	8	274	873068
5mCUC1	2022-10-31_5mCUC1-line19_27_4	8	278	1059346
5mCUC1	2022-10-31_5mCUC1-line19_27_4	8	282	827016
5mCUC1	2022-10-31_5mCUC1-line19_27_4	8	286	941905
5mCUC1	2022-10-31_5mCUC1-line19_27_4	8	290	948808
5mCUC1	2022-10-31_5mCUC1-line19_27_4	8	294	1012714
5mCUC1	2022-10-31_5mCUC1-line19_27_4	8	298	1124182
5mCUC1	2022-10-31_5mCUC1-line19_27_4	8	302	1328499
5mCUC1	2022-10-31_5mCUC1-line19_27_4	8	306	1364338
5mCUC1	2022-10-31_5mCUC1-line19_27_4	8	310	1781793
5mCUC1	2022-10-31_5mCUC1-line19_27_4	8	314	2141487
5mCUC1	2022-10-31_5mCUC1-line19_27_4	8	318	1856258
5mCUC1	2022-10-31_5mCUC1-line19_27_4	8	322	1795074
5mCUC1	2022-10-31_5mCUC1-line19_27_4	8	326	1415315
5mCUC1	2022-10-31_5mCUC1-line19_27_4	8	330	1079933
5mCUC1	2022-10-31_5mCUC1-line19_27_4	8	334	917547
5mCUC1	2022-10-31_5mCUC1-line19_27_4	8	338	809327
5mCUC1	2022-10-31_5mCUC1-line19_27_4	8	342	790710
5mCUC1	2022-10-31_5mCUC1-line19_27_4	8	346	789548
5mCUC1	2022-10-31_5mCUC1-line19_27_4	8	350	915509
5mCUC1	2022-10-31_5mCUC1-line19_27_4	8	354	772906
5mCUC1	2022-10-31_5mCUC1-line19_27_4	8	358	537791
5mCUC1	2022-10-31_5mCUC1-line19_28_3	8	2	366131
5mCUC1	2022-10-31_5mCUC1-line19_28_3	8	6	282900
5mCUC1	2022-10-31_5mCUC1-line19_28_3	8	10	325379
5mCUC1	2022-10-31_5mCUC1-line19_28_3	8	14	486025
5mCUC1	2022-10-31_5mCUC1-line19_28_3	8	18	723167
5mCUC1	2022-10-31_5mCUC1-line19_28_3	8	22	589314
5mCUC1	2022-10-31_5mCUC1-line19_28_3	8	26	530160
5mCUC1	2022-10-31_5mCUC1-line19_28_3	8	30	720170
5mCUC1	2022-10-31_5mCUC1-line19_28_3	8	34	818207
5mCUC1	2022-10-31_5mCUC1-line19_28_3	8	38	907537
5mCUC1	2022-10-31_5mCUC1-line19_28_3	8	42	851978
5mCUC1	2022-10-31_5mCUC1-line19_28_3	8	46	803895
5mCUC1	2022-10-31_5mCUC1-line19_28_3	8	50	716998
5mCUC1	2022-10-31_5mCUC1-line19_28_3	8	54	685236
5mCUC1	2022-10-31_5mCUC1-line19_28_3	8	58	630101
5mCUC1	2022-10-31_5mCUC1-line19_28_3	8	62	474426
5mCUC1	2022-10-31_5mCUC1-line19_28_3	8	66	325873
5mCUC1	2022-10-31_5mCUC1-line19_28_3	8	70	257906
5mCUC1	2022-10-31_5mCUC1-line19_28_3	8	74	236402
5mCUC1	2022-10-31_5mCUC1-line19_28_3	8	78	366519
5mCUC1	2022-10-31_5mCUC1-line19_28_3	8	82	771534
5mCUC1	2022-10-31_5mCUC1-line19_28_3	8	86	614167
5mCUC1	2022-10-31_5mCUC1-line19_28_3	8	90	446612
5mCUC1	2022-10-31_5mCUC1-line19_28_3	8	94	706563
5mCUC1	2022-10-31_5mCUC1-line19_28_3	8	98	1012343
5mCUC1	2022-10-31_5mCUC1-line19_28_3	8	102	1182999
5mCUC1	2022-10-31_5mCUC1-line19_28_3	8	106	976314
5mCUC1	2022-10-31_5mCUC1-line19_28_3	8	110	818912
5mCUC1	2022-10-31_5mCUC1-line19_28_3	8	114	890087
5mCUC1	2022-10-31_5mCUC1-line19_28_3	8	118	1020874
5mCUC1	2022-10-31_5mCUC1-line19_28_3	8	122	851345
5mCUC1	2022-10-31_5mCUC1-line19_28_3	8	126	1105372
5mCUC1	2022-10-31_5mCUC1-line19_28_3	8	130	1576486
5mCUC1	2022-10-31_5mCUC1-line19_28_3	8	134	1665603
5mCUC1	2022-10-31_5mCUC1-line19_28_3	8	138	2308537
5mCUC1	2022-10-31_5mCUC1-line19_28_3	8	142	2157092
5mCUC1	2022-10-31_5mCUC1-line19_28_3	8	146	1413443
5mCUC1	2022-10-31_5mCUC1-line19_28_3	8	150	1274407
5mCUC1	2022-10-31_5mCUC1-line19_28_3	8	154	1352351
5mCUC1	2022-10-31_5mCUC1-line19_28_3	8	158	885892
5mCUC1	2022-10-31_5mCUC1-line19_28_3	8	162	766633
5mCUC1	2022-10-31_5mCUC1-line19_28_3	8	166	584978
5mCUC1	2022-10-31_5mCUC1-line19_28_3	8	170	651322
5mCUC1	2022-10-31_5mCUC1-line19_28_3	8	174	395601
5mCUC1	2022-10-31_5mCUC1-line19_28_3	8	178	288541
5mCUC1	2022-10-31_5mCUC1-line19_28_3	8	182	249023
5mCUC1	2022-10-31_5mCUC1-line19_28_3	8	186	279763
5mCUC1	2022-10-31_5mCUC1-line19_28_3	8	190	298693
5mCUC1	2022-10-31_5mCUC1-line19_28_3	8	194	314169
5mCUC1	2022-10-31_5mCUC1-line19_28_3	8	198	475978
5mCUC1	2022-10-31_5mCUC1-line19_28_3	8	202	625306
5mCUC1	2022-10-31_5mCUC1-line19_28_3	8	206	742415
5mCUC1	2022-10-31_5mCUC1-line19_28_3	8	210	1243175
5mCUC1	2022-10-31_5mCUC1-line19_28_3	8	214	1483242
5mCUC1	2022-10-31_5mCUC1-line19_28_3	8	218	1264254
5mCUC1	2022-10-31_5mCUC1-line19_28_3	8	222	1234186
5mCUC1	2022-10-31_5mCUC1-line19_28_3	8	226	814470
5mCUC1	2022-10-31_5mCUC1-line19_28_3	8	230	564602
5mCUC1	2022-10-31_5mCUC1-line19_28_3	8	234	583215
5mCUC1	2022-10-31_5mCUC1-line19_28_3	8	238	524097
5mCUC1	2022-10-31_5mCUC1-line19_28_3	8	242	514121
5mCUC1	2022-10-31_5mCUC1-line19_28_3	8	246	464098
5mCUC1	2022-10-31_5mCUC1-line19_28_3	8	250	319633
5mCUC1	2022-10-31_5mCUC1-line19_28_3	8	254	311032
5mCUC1	2022-10-31_5mCUC1-line19_28_3	8	258	283358
5mCUC1	2022-10-31_5mCUC1-line19_28_3	8	262	269293
5mCUC1	2022-10-31_5mCUC1-line19_28_3	8	266	285967
5mCUC1	2022-10-31_5mCUC1-line19_28_3	8	270	453944
5mCUC1	2022-10-31_5mCUC1-line19_28_3	8	274	1070368
5mCUC1	2022-10-31_5mCUC1-line19_28_3	8	278	1359930
5mCUC1	2022-10-31_5mCUC1-line19_28_3	8	282	1272046
5mCUC1	2022-10-31_5mCUC1-line19_28_3	8	286	1098745
5mCUC1	2022-10-31_5mCUC1-line19_28_3	8	290	1192376
5mCUC1	2022-10-31_5mCUC1-line19_28_3	8	294	1858364
5mCUC1	2022-10-31_5mCUC1-line19_28_3	8	298	2753704
5mCUC1	2022-10-31_5mCUC1-line19_28_3	8	302	3740306
5mCUC1	2022-10-31_5mCUC1-line19_28_3	8	306	4374710
5mCUC1	2022-10-31_5mCUC1-line19_28_3	8	310	3163723
5mCUC1	2022-10-31_5mCUC1-line19_28_3	8	314	2561155
5mCUC1	2022-10-31_5mCUC1-line19_28_3	8	318	2128079
5mCUC1	2022-10-31_5mCUC1-line19_28_3	8	322	2079185
5mCUC1	2022-10-31_5mCUC1-line19_28_3	8	326	1879444
5mCUC1	2022-10-31_5mCUC1-line19_28_3	8	330	2006988
5mCUC1	2022-10-31_5mCUC1-line19_28_3	8	334	2176375
5mCUC1	2022-10-31_5mCUC1-line19_28_3	8	338	2675513
5mCUC1	2022-10-31_5mCUC1-line19_28_3	8	342	2403330
5mCUC1	2022-10-31_5mCUC1-line19_28_3	8	346	2634584
5mCUC1	2022-10-31_5mCUC1-line19_28_3	8	350	1694193
5mCUC1	2022-10-31_5mCUC1-line19_28_3	8	354	697503
5mCUC1	2022-10-31_5mCUC1-line19_28_3	8	358	440972
5mCUC1	2022-10-31_5mCUC1-line19_28_4	8	2	437269
5mCUC1	2022-10-31_5mCUC1-line19_28_4	8	6	535683
5mCUC1	2022-10-31_5mCUC1-line19_28_4	8	10	903886
5mCUC1	2022-10-31_5mCUC1-line19_28_4	8	14	1560183
5mCUC1	2022-10-31_5mCUC1-line19_28_4	8	18	1053332
5mCUC1	2022-10-31_5mCUC1-line19_28_4	8	22	302792
5mCUC1	2022-10-31_5mCUC1-line19_28_4	8	26	270349
5mCUC1	2022-10-31_5mCUC1-line19_28_4	8	30	270277
5mCUC1	2022-10-31_5mCUC1-line19_28_4	8	34	255013
5mCUC1	2022-10-31_5mCUC1-line19_28_4	8	38	405083
5mCUC1	2022-10-31_5mCUC1-line19_28_4	8	42	464202
5mCUC1	2022-10-31_5mCUC1-line19_28_4	8	46	534994
5mCUC1	2022-10-31_5mCUC1-line19_28_4	8	50	531477
5mCUC1	2022-10-31_5mCUC1-line19_28_4	8	54	412182
5mCUC1	2022-10-31_5mCUC1-line19_28_4	8	58	461772
5mCUC1	2022-10-31_5mCUC1-line19_28_4	8	62	455246
5mCUC1	2022-10-31_5mCUC1-line19_28_4	8	66	274082
5mCUC1	2022-10-31_5mCUC1-line19_28_4	8	70	221776
5mCUC1	2022-10-31_5mCUC1-line19_28_4	8	74	203249
5mCUC1	2022-10-31_5mCUC1-line19_28_4	8	78	180561
5mCUC1	2022-10-31_5mCUC1-line19_28_4	8	82	338673
5mCUC1	2022-10-31_5mCUC1-line19_28_4	8	86	654537
5mCUC1	2022-10-31_5mCUC1-line19_28_4	8	90	843383
5mCUC1	2022-10-31_5mCUC1-line19_28_4	8	94	488812
5mCUC1	2022-10-31_5mCUC1-line19_28_4	8	98	184258
5mCUC1	2022-10-31_5mCUC1-line19_28_4	8	102	174833
5mCUC1	2022-10-31_5mCUC1-line19_28_4	8	106	216193
5mCUC1	2022-10-31_5mCUC1-line19_28_4	8	110	317580
5mCUC1	2022-10-31_5mCUC1-line19_28_4	8	114	520096
5mCUC1	2022-10-31_5mCUC1-line19_28_4	8	118	463627
5mCUC1	2022-10-31_5mCUC1-line19_28_4	8	122	454709
5mCUC1	2022-10-31_5mCUC1-line19_28_4	8	126	741069
5mCUC1	2022-10-31_5mCUC1-line19_28_4	8	130	718741
5mCUC1	2022-10-31_5mCUC1-line19_28_4	8	134	911936
5mCUC1	2022-10-31_5mCUC1-line19_28_4	8	138	797609
5mCUC1	2022-10-31_5mCUC1-line19_28_4	8	142	776694
5mCUC1	2022-10-31_5mCUC1-line19_28_4	8	146	671141
5mCUC1	2022-10-31_5mCUC1-line19_28_4	8	150	690536
5mCUC1	2022-10-31_5mCUC1-line19_28_4	8	154	662300
5mCUC1	2022-10-31_5mCUC1-line19_28_4	8	158	374744
5mCUC1	2022-10-31_5mCUC1-line19_28_4	8	162	243452
5mCUC1	2022-10-31_5mCUC1-line19_28_4	8	166	179727
5mCUC1	2022-10-31_5mCUC1-line19_28_4	8	170	106285
5mCUC1	2022-10-31_5mCUC1-line19_28_4	8	174	102843
5mCUC1	2022-10-31_5mCUC1-line19_28_4	8	178	123504
5mCUC1	2022-10-31_5mCUC1-line19_28_4	8	182	199913
5mCUC1	2022-10-31_5mCUC1-line19_28_4	8	186	330406
5mCUC1	2022-10-31_5mCUC1-line19_28_4	8	190	338127
5mCUC1	2022-10-31_5mCUC1-line19_28_4	8	194	278611
5mCUC1	2022-10-31_5mCUC1-line19_28_4	8	198	353248
5mCUC1	2022-10-31_5mCUC1-line19_28_4	8	202	483773
5mCUC1	2022-10-31_5mCUC1-line19_28_4	8	206	747113
5mCUC1	2022-10-31_5mCUC1-line19_28_4	8	210	1101394
5mCUC1	2022-10-31_5mCUC1-line19_28_4	8	214	1671820
5mCUC1	2022-10-31_5mCUC1-line19_28_4	8	218	1718834
5mCUC1	2022-10-31_5mCUC1-line19_28_4	8	222	1132242
5mCUC1	2022-10-31_5mCUC1-line19_28_4	8	226	1176427
5mCUC1	2022-10-31_5mCUC1-line19_28_4	8	230	1418412
5mCUC1	2022-10-31_5mCUC1-line19_28_4	8	234	1147211
5mCUC1	2022-10-31_5mCUC1-line19_28_4	8	238	538761
5mCUC1	2022-10-31_5mCUC1-line19_28_4	8	242	276181
5mCUC1	2022-10-31_5mCUC1-line19_28_4	8	246	196438
5mCUC1	2022-10-31_5mCUC1-line19_28_4	8	250	171786
5mCUC1	2022-10-31_5mCUC1-line19_28_4	8	254	194659
5mCUC1	2022-10-31_5mCUC1-line19_28_4	8	258	203685
5mCUC1	2022-10-31_5mCUC1-line19_28_4	8	262	200604
5mCUC1	2022-10-31_5mCUC1-line19_28_4	8	266	264296
5mCUC1	2022-10-31_5mCUC1-line19_28_4	8	270	403380
5mCUC1	2022-10-31_5mCUC1-line19_28_4	8	274	506579
5mCUC1	2022-10-31_5mCUC1-line19_28_4	8	278	584695
5mCUC1	2022-10-31_5mCUC1-line19_28_4	8	282	634246
5mCUC1	2022-10-31_5mCUC1-line19_28_4	8	286	799685
5mCUC1	2022-10-31_5mCUC1-line19_28_4	8	290	897477
5mCUC1	2022-10-31_5mCUC1-line19_28_4	8	294	631424
5mCUC1	2022-10-31_5mCUC1-line19_28_4	8	298	607679
5mCUC1	2022-10-31_5mCUC1-line19_28_4	8	302	665494
5mCUC1	2022-10-31_5mCUC1-line19_28_4	8	306	569544
5mCUC1	2022-10-31_5mCUC1-line19_28_4	8	310	576575
5mCUC1	2022-10-31_5mCUC1-line19_28_4	8	314	573852
5mCUC1	2022-10-31_5mCUC1-line19_28_4	8	318	467828
5mCUC1	2022-10-31_5mCUC1-line19_28_4	8	322	337226
5mCUC1	2022-10-31_5mCUC1-line19_28_4	8	326	311274
5mCUC1	2022-10-31_5mCUC1-line19_28_4	8	330	453003
5mCUC1	2022-10-31_5mCUC1-line19_28_4	8	334	375249
5mCUC1	2022-10-31_5mCUC1-line19_28_4	8	338	201911
5mCUC1	2022-10-31_5mCUC1-line19_28_4	8	342	245519
5mCUC1	2022-10-31_5mCUC1-line19_28_4	8	346	396125
5mCUC1	2022-10-31_5mCUC1-line19_28_4	8	350	480256
5mCUC1	2022-10-31_5mCUC1-line19_28_4	8	354	389202
5mCUC1	2022-10-31_5mCUC1-line19_28_4	8	358	307721
5mCUC1	2022-10-31_5mCUC1-line19_38_4	8	2	457470
5mCUC1	2022-10-31_5mCUC1-line19_38_4	8	6	365214
5mCUC1	2022-10-31_5mCUC1-line19_38_4	8	10	514332
5mCUC1	2022-10-31_5mCUC1-line19_38_4	8	14	827796
5mCUC1	2022-10-31_5mCUC1-line19_38_4	8	18	601476
5mCUC1	2022-10-31_5mCUC1-line19_38_4	8	22	493603
5mCUC1	2022-10-31_5mCUC1-line19_38_4	8	26	537916
5mCUC1	2022-10-31_5mCUC1-line19_38_4	8	30	636764
5mCUC1	2022-10-31_5mCUC1-line19_38_4	8	34	631616
5mCUC1	2022-10-31_5mCUC1-line19_38_4	8	38	694224
5mCUC1	2022-10-31_5mCUC1-line19_38_4	8	42	828043
5mCUC1	2022-10-31_5mCUC1-line19_38_4	8	46	1113411
5mCUC1	2022-10-31_5mCUC1-line19_38_4	8	50	1208486
5mCUC1	2022-10-31_5mCUC1-line19_38_4	8	54	1052883
5mCUC1	2022-10-31_5mCUC1-line19_38_4	8	58	766175
5mCUC1	2022-10-31_5mCUC1-line19_38_4	8	62	905951
5mCUC1	2022-10-31_5mCUC1-line19_38_4	8	66	1097159
5mCUC1	2022-10-31_5mCUC1-line19_38_4	8	70	1130931
5mCUC1	2022-10-31_5mCUC1-line19_38_4	8	74	1564957
5mCUC1	2022-10-31_5mCUC1-line19_38_4	8	78	1943746
5mCUC1	2022-10-31_5mCUC1-line19_38_4	8	82	2219313
5mCUC1	2022-10-31_5mCUC1-line19_38_4	8	86	4067989
5mCUC1	2022-10-31_5mCUC1-line19_38_4	8	90	4494895
5mCUC1	2022-10-31_5mCUC1-line19_38_4	8	94	2778133
5mCUC1	2022-10-31_5mCUC1-line19_38_4	8	98	2154237
5mCUC1	2022-10-31_5mCUC1-line19_38_4	8	102	1031556
5mCUC1	2022-10-31_5mCUC1-line19_38_4	8	106	644449
5mCUC1	2022-10-31_5mCUC1-line19_38_4	8	110	670288
5mCUC1	2022-10-31_5mCUC1-line19_38_4	8	114	567669
5mCUC1	2022-10-31_5mCUC1-line19_38_4	8	118	688409
5mCUC1	2022-10-31_5mCUC1-line19_38_4	8	122	628092
5mCUC1	2022-10-31_5mCUC1-line19_38_4	8	126	705223
5mCUC1	2022-10-31_5mCUC1-line19_38_4	8	130	736986
5mCUC1	2022-10-31_5mCUC1-line19_38_4	8	134	986396
5mCUC1	2022-10-31_5mCUC1-line19_38_4	8	138	907008
5mCUC1	2022-10-31_5mCUC1-line19_38_4	8	142	800617
5mCUC1	2022-10-31_5mCUC1-line19_38_4	8	146	720805
5mCUC1	2022-10-31_5mCUC1-line19_38_4	8	150	660982
5mCUC1	2022-10-31_5mCUC1-line19_38_4	8	154	793426
5mCUC1	2022-10-31_5mCUC1-line19_38_4	8	158	948817
5mCUC1	2022-10-31_5mCUC1-line19_38_4	8	162	976736
5mCUC1	2022-10-31_5mCUC1-line19_38_4	8	166	749958
5mCUC1	2022-10-31_5mCUC1-line19_38_4	8	170	582616
5mCUC1	2022-10-31_5mCUC1-line19_38_4	8	174	598973
5mCUC1	2022-10-31_5mCUC1-line19_38_4	8	178	633908
5mCUC1	2022-10-31_5mCUC1-line19_38_4	8	182	707726
5mCUC1	2022-10-31_5mCUC1-line19_38_4	8	186	918395
5mCUC1	2022-10-31_5mCUC1-line19_38_4	8	190	886209
5mCUC1	2022-10-31_5mCUC1-line19_38_4	8	194	629996
5mCUC1	2022-10-31_5mCUC1-line19_38_4	8	198	646528
5mCUC1	2022-10-31_5mCUC1-line19_38_4	8	202	799276
5mCUC1	2022-10-31_5mCUC1-line19_38_4	8	206	943741
5mCUC1	2022-10-31_5mCUC1-line19_38_4	8	210	949417
5mCUC1	2022-10-31_5mCUC1-line19_38_4	8	214	870345
5mCUC1	2022-10-31_5mCUC1-line19_38_4	8	218	800510
5mCUC1	2022-10-31_5mCUC1-line19_38_4	8	222	541195
5mCUC1	2022-10-31_5mCUC1-line19_38_4	8	226	597105
5mCUC1	2022-10-31_5mCUC1-line19_38_4	8	230	887161
5mCUC1	2022-10-31_5mCUC1-line19_38_4	8	234	1053764
5mCUC1	2022-10-31_5mCUC1-line19_38_4	8	238	1165268
5mCUC1	2022-10-31_5mCUC1-line19_38_4	8	242	1111049
5mCUC1	2022-10-31_5mCUC1-line19_38_4	8	246	1700504
5mCUC1	2022-10-31_5mCUC1-line19_38_4	8	250	1600422
5mCUC1	2022-10-31_5mCUC1-line19_38_4	8	254	894177
5mCUC1	2022-10-31_5mCUC1-line19_38_4	8	258	483451
5mCUC1	2022-10-31_5mCUC1-line19_38_4	8	262	388552
5mCUC1	2022-10-31_5mCUC1-line19_38_4	8	266	443194
5mCUC1	2022-10-31_5mCUC1-line19_38_4	8	270	471641
5mCUC1	2022-10-31_5mCUC1-line19_38_4	8	274	489796
5mCUC1	2022-10-31_5mCUC1-line19_38_4	8	278	485637
5mCUC1	2022-10-31_5mCUC1-line19_38_4	8	282	551383
5mCUC1	2022-10-31_5mCUC1-line19_38_4	8	286	831816
5mCUC1	2022-10-31_5mCUC1-line19_38_4	8	290	1091096
5mCUC1	2022-10-31_5mCUC1-line19_38_4	8	294	1496745
5mCUC1	2022-10-31_5mCUC1-line19_38_4	8	298	1371141
5mCUC1	2022-10-31_5mCUC1-line19_38_4	8	302	1407311
5mCUC1	2022-10-31_5mCUC1-line19_38_4	8	306	1512538
5mCUC1	2022-10-31_5mCUC1-line19_38_4	8	310	1497520
5mCUC1	2022-10-31_5mCUC1-line19_38_4	8	314	1292387
5mCUC1	2022-10-31_5mCUC1-line19_38_4	8	318	1121942
5mCUC1	2022-10-31_5mCUC1-line19_38_4	8	322	897278
5mCUC1	2022-10-31_5mCUC1-line19_38_4	8	326	693309
5mCUC1	2022-10-31_5mCUC1-line19_38_4	8	330	1005257
5mCUC1	2022-10-31_5mCUC1-line19_38_4	8	334	1567250
5mCUC1	2022-10-31_5mCUC1-line19_38_4	8	338	1432056
5mCUC1	2022-10-31_5mCUC1-line19_38_4	8	342	1258087
5mCUC1	2022-10-31_5mCUC1-line19_38_4	8	346	749465
5mCUC1	2022-10-31_5mCUC1-line19_38_4	8	350	781932
5mCUC1	2022-10-31_5mCUC1-line19_38_4	8	354	919312
5mCUC1	2022-10-31_5mCUC1-line19_38_4	8	358	624461
5mCUC1	2022-10-31_5mCUC1-line25_14_3	8	2	428890
5mCUC1	2022-10-31_5mCUC1-line25_14_3	8	6	400282
5mCUC1	2022-10-31_5mCUC1-line25_14_3	8	10	411194
5mCUC1	2022-10-31_5mCUC1-line25_14_3	8	14	411619
5mCUC1	2022-10-31_5mCUC1-line25_14_3	8	18	600208
5mCUC1	2022-10-31_5mCUC1-line25_14_3	8	22	869665
5mCUC1	2022-10-31_5mCUC1-line25_14_3	8	26	1194452
5mCUC1	2022-10-31_5mCUC1-line25_14_3	8	30	1081481
5mCUC1	2022-10-31_5mCUC1-line25_14_3	8	34	1419894
5mCUC1	2022-10-31_5mCUC1-line25_14_3	8	38	2235022
5mCUC1	2022-10-31_5mCUC1-line25_14_3	8	42	3243427
5mCUC1	2022-10-31_5mCUC1-line25_14_3	8	46	3629041
5mCUC1	2022-10-31_5mCUC1-line25_14_3	8	50	3564526
5mCUC1	2022-10-31_5mCUC1-line25_14_3	8	54	3317771
5mCUC1	2022-10-31_5mCUC1-line25_14_3	8	58	1303027
5mCUC1	2022-10-31_5mCUC1-line25_14_3	8	62	823116
5mCUC1	2022-10-31_5mCUC1-line25_14_3	8	66	613275
5mCUC1	2022-10-31_5mCUC1-line25_14_3	8	70	707703
5mCUC1	2022-10-31_5mCUC1-line25_14_3	8	74	403745
5mCUC1	2022-10-31_5mCUC1-line25_14_3	8	78	371814
5mCUC1	2022-10-31_5mCUC1-line25_14_3	8	82	476789
5mCUC1	2022-10-31_5mCUC1-line25_14_3	8	86	520989
5mCUC1	2022-10-31_5mCUC1-line25_14_3	8	90	721564
5mCUC1	2022-10-31_5mCUC1-line25_14_3	8	94	841285
5mCUC1	2022-10-31_5mCUC1-line25_14_3	8	98	584380
5mCUC1	2022-10-31_5mCUC1-line25_14_3	8	102	527868
5mCUC1	2022-10-31_5mCUC1-line25_14_3	8	106	699888
5mCUC1	2022-10-31_5mCUC1-line25_14_3	8	110	950659
5mCUC1	2022-10-31_5mCUC1-line25_14_3	8	114	911702
5mCUC1	2022-10-31_5mCUC1-line25_14_3	8	118	966485
5mCUC1	2022-10-31_5mCUC1-line25_14_3	8	122	1242204
5mCUC1	2022-10-31_5mCUC1-line25_14_3	8	126	1565401
5mCUC1	2022-10-31_5mCUC1-line25_14_3	8	130	1463054
5mCUC1	2022-10-31_5mCUC1-line25_14_3	8	134	1655065
5mCUC1	2022-10-31_5mCUC1-line25_14_3	8	138	1914166
5mCUC1	2022-10-31_5mCUC1-line25_14_3	8	142	1961308
5mCUC1	2022-10-31_5mCUC1-line25_14_3	8	146	1827499
5mCUC1	2022-10-31_5mCUC1-line25_14_3	8	150	1191689
5mCUC1	2022-10-31_5mCUC1-line25_14_3	8	154	1141634
5mCUC1	2022-10-31_5mCUC1-line25_14_3	8	158	925514
5mCUC1	2022-10-31_5mCUC1-line25_14_3	8	162	785097
5mCUC1	2022-10-31_5mCUC1-line25_14_3	8	166	527823
5mCUC1	2022-10-31_5mCUC1-line25_14_3	8	170	384127
5mCUC1	2022-10-31_5mCUC1-line25_14_3	8	174	421863
5mCUC1	2022-10-31_5mCUC1-line25_14_3	8	178	597066
5mCUC1	2022-10-31_5mCUC1-line25_14_3	8	182	543595
5mCUC1	2022-10-31_5mCUC1-line25_14_3	8	186	251532
5mCUC1	2022-10-31_5mCUC1-line25_14_3	8	190	202882
5mCUC1	2022-10-31_5mCUC1-line25_14_3	8	194	271662
5mCUC1	2022-10-31_5mCUC1-line25_14_3	8	198	308228
5mCUC1	2022-10-31_5mCUC1-line25_14_3	8	202	368864
5mCUC1	2022-10-31_5mCUC1-line25_14_3	8	206	378462
5mCUC1	2022-10-31_5mCUC1-line25_14_3	8	210	412176
5mCUC1	2022-10-31_5mCUC1-line25_14_3	8	214	761268
5mCUC1	2022-10-31_5mCUC1-line25_14_3	8	218	1298759
5mCUC1	2022-10-31_5mCUC1-line25_14_3	8	222	1901094
5mCUC1	2022-10-31_5mCUC1-line25_14_3	8	226	1774119
5mCUC1	2022-10-31_5mCUC1-line25_14_3	8	230	1428968
5mCUC1	2022-10-31_5mCUC1-line25_14_3	8	234	1615495
5mCUC1	2022-10-31_5mCUC1-line25_14_3	8	238	1106186
5mCUC1	2022-10-31_5mCUC1-line25_14_3	8	242	889603
5mCUC1	2022-10-31_5mCUC1-line25_14_3	8	246	1181848
5mCUC1	2022-10-31_5mCUC1-line25_14_3	8	250	1016999
5mCUC1	2022-10-31_5mCUC1-line25_14_3	8	254	646135
5mCUC1	2022-10-31_5mCUC1-line25_14_3	8	258	572580
5mCUC1	2022-10-31_5mCUC1-line25_14_3	8	262	547391
5mCUC1	2022-10-31_5mCUC1-line25_14_3	8	266	472714
5mCUC1	2022-10-31_5mCUC1-line25_14_3	8	270	352479
5mCUC1	2022-10-31_5mCUC1-line25_14_3	8	274	271991
5mCUC1	2022-10-31_5mCUC1-line25_14_3	8	278	232429
5mCUC1	2022-10-31_5mCUC1-line25_14_3	8	282	209999
5mCUC1	2022-10-31_5mCUC1-line25_14_3	8	286	236455
5mCUC1	2022-10-31_5mCUC1-line25_14_3	8	290	276347
5mCUC1	2022-10-31_5mCUC1-line25_14_3	8	294	355053
5mCUC1	2022-10-31_5mCUC1-line25_14_3	8	298	842962
5mCUC1	2022-10-31_5mCUC1-line25_14_3	8	302	646043
5mCUC1	2022-10-31_5mCUC1-line25_14_3	8	306	588830
5mCUC1	2022-10-31_5mCUC1-line25_14_3	8	310	1167429
5mCUC1	2022-10-31_5mCUC1-line25_14_3	8	314	1154463
5mCUC1	2022-10-31_5mCUC1-line25_14_3	8	318	1859379
5mCUC1	2022-10-31_5mCUC1-line25_14_3	8	322	1576123
5mCUC1	2022-10-31_5mCUC1-line25_14_3	8	326	1243660
5mCUC1	2022-10-31_5mCUC1-line25_14_3	8	330	1627765
5mCUC1	2022-10-31_5mCUC1-line25_14_3	8	334	860014
5mCUC1	2022-10-31_5mCUC1-line25_14_3	8	338	872564
5mCUC1	2022-10-31_5mCUC1-line25_14_3	8	342	819141
5mCUC1	2022-10-31_5mCUC1-line25_14_3	8	346	955432
5mCUC1	2022-10-31_5mCUC1-line25_14_3	8	350	1412203
5mCUC1	2022-10-31_5mCUC1-line25_14_3	8	354	1445773
5mCUC1	2022-10-31_5mCUC1-line25_14_3	8	358	708827
5mCUC1	2022-10-31_5mCUC1-line25_14_4	8	2	522151
5mCUC1	2022-10-31_5mCUC1-line25_14_4	8	6	385665
5mCUC1	2022-10-31_5mCUC1-line25_14_4	8	10	526304
5mCUC1	2022-10-31_5mCUC1-line25_14_4	8	14	477205
5mCUC1	2022-10-31_5mCUC1-line25_14_4	8	18	270496
5mCUC1	2022-10-31_5mCUC1-line25_14_4	8	22	187672
5mCUC1	2022-10-31_5mCUC1-line25_14_4	8	26	145785
5mCUC1	2022-10-31_5mCUC1-line25_14_4	8	30	134744
5mCUC1	2022-10-31_5mCUC1-line25_14_4	8	34	152857
5mCUC1	2022-10-31_5mCUC1-line25_14_4	8	38	187354
5mCUC1	2022-10-31_5mCUC1-line25_14_4	8	42	289612
5mCUC1	2022-10-31_5mCUC1-line25_14_4	8	46	384112
5mCUC1	2022-10-31_5mCUC1-line25_14_4	8	50	475513
5mCUC1	2022-10-31_5mCUC1-line25_14_4	8	54	507913
5mCUC1	2022-10-31_5mCUC1-line25_14_4	8	58	542493
5mCUC1	2022-10-31_5mCUC1-line25_14_4	8	62	670448
5mCUC1	2022-10-31_5mCUC1-line25_14_4	8	66	841977
5mCUC1	2022-10-31_5mCUC1-line25_14_4	8	70	914213
5mCUC1	2022-10-31_5mCUC1-line25_14_4	8	74	1017293
5mCUC1	2022-10-31_5mCUC1-line25_14_4	8	78	920871
5mCUC1	2022-10-31_5mCUC1-line25_14_4	8	82	703439
5mCUC1	2022-10-31_5mCUC1-line25_14_4	8	86	682449
5mCUC1	2022-10-31_5mCUC1-line25_14_4	8	90	580235
5mCUC1	2022-10-31_5mCUC1-line25_14_4	8	94	388221
5mCUC1	2022-10-31_5mCUC1-line25_14_4	8	98	268210
5mCUC1	2022-10-31_5mCUC1-line25_14_4	8	102	232343
5mCUC1	2022-10-31_5mCUC1-line25_14_4	8	106	256986
5mCUC1	2022-10-31_5mCUC1-line25_14_4	8	110	313387
5mCUC1	2022-10-31_5mCUC1-line25_14_4	8	114	579506
5mCUC1	2022-10-31_5mCUC1-line25_14_4	8	118	1484926
5mCUC1	2022-10-31_5mCUC1-line25_14_4	8	122	1653579
5mCUC1	2022-10-31_5mCUC1-line25_14_4	8	126	928223
5mCUC1	2022-10-31_5mCUC1-line25_14_4	8	130	631850
5mCUC1	2022-10-31_5mCUC1-line25_14_4	8	134	473917
5mCUC1	2022-10-31_5mCUC1-line25_14_4	8	138	360753
5mCUC1	2022-10-31_5mCUC1-line25_14_4	8	142	482131
5mCUC1	2022-10-31_5mCUC1-line25_14_4	8	146	663154
5mCUC1	2022-10-31_5mCUC1-line25_14_4	8	150	615695
5mCUC1	2022-10-31_5mCUC1-line25_14_4	8	154	309644
5mCUC1	2022-10-31_5mCUC1-line25_14_4	8	158	298098
5mCUC1	2022-10-31_5mCUC1-line25_14_4	8	162	343456
5mCUC1	2022-10-31_5mCUC1-line25_14_4	8	166	310921
5mCUC1	2022-10-31_5mCUC1-line25_14_4	8	170	272729
5mCUC1	2022-10-31_5mCUC1-line25_14_4	8	174	276428
5mCUC1	2022-10-31_5mCUC1-line25_14_4	8	178	316355
5mCUC1	2022-10-31_5mCUC1-line25_14_4	8	182	333559
5mCUC1	2022-10-31_5mCUC1-line25_14_4	8	186	342090
5mCUC1	2022-10-31_5mCUC1-line25_14_4	8	190	325205
5mCUC1	2022-10-31_5mCUC1-line25_14_4	8	194	254477
5mCUC1	2022-10-31_5mCUC1-line25_14_4	8	198	205880
5mCUC1	2022-10-31_5mCUC1-line25_14_4	8	202	241154
5mCUC1	2022-10-31_5mCUC1-line25_14_4	8	206	604652
5mCUC1	2022-10-31_5mCUC1-line25_14_4	8	210	713845
5mCUC1	2022-10-31_5mCUC1-line25_14_4	8	214	403326
5mCUC1	2022-10-31_5mCUC1-line25_14_4	8	218	263148
5mCUC1	2022-10-31_5mCUC1-line25_14_4	8	222	284959
5mCUC1	2022-10-31_5mCUC1-line25_14_4	8	226	244071
5mCUC1	2022-10-31_5mCUC1-line25_14_4	8	230	277385
5mCUC1	2022-10-31_5mCUC1-line25_14_4	8	234	531370
5mCUC1	2022-10-31_5mCUC1-line25_14_4	8	238	621622
5mCUC1	2022-10-31_5mCUC1-line25_14_4	8	242	470129
5mCUC1	2022-10-31_5mCUC1-line25_14_4	8	246	616606
5mCUC1	2022-10-31_5mCUC1-line25_14_4	8	250	804969
5mCUC1	2022-10-31_5mCUC1-line25_14_4	8	254	710699
5mCUC1	2022-10-31_5mCUC1-line25_14_4	8	258	664061
5mCUC1	2022-10-31_5mCUC1-line25_14_4	8	262	575904
5mCUC1	2022-10-31_5mCUC1-line25_14_4	8	266	477246
5mCUC1	2022-10-31_5mCUC1-line25_14_4	8	270	405650
5mCUC1	2022-10-31_5mCUC1-line25_14_4	8	274	440925
5mCUC1	2022-10-31_5mCUC1-line25_14_4	8	278	379139
5mCUC1	2022-10-31_5mCUC1-line25_14_4	8	282	285184
5mCUC1	2022-10-31_5mCUC1-line25_14_4	8	286	214275
5mCUC1	2022-10-31_5mCUC1-line25_14_4	8	290	210897
5mCUC1	2022-10-31_5mCUC1-line25_14_4	8	294	219341
5mCUC1	2022-10-31_5mCUC1-line25_14_4	8	298	203003
5mCUC1	2022-10-31_5mCUC1-line25_14_4	8	302	209666
5mCUC1	2022-10-31_5mCUC1-line25_14_4	8	306	250598
5mCUC1	2022-10-31_5mCUC1-line25_14_4	8	310	437774
5mCUC1	2022-10-31_5mCUC1-line25_14_4	8	314	526527
5mCUC1	2022-10-31_5mCUC1-line25_14_4	8	318	568276
5mCUC1	2022-10-31_5mCUC1-line25_14_4	8	322	947423
5mCUC1	2022-10-31_5mCUC1-line25_14_4	8	326	1264931
5mCUC1	2022-10-31_5mCUC1-line25_14_4	8	330	1902449
5mCUC1	2022-10-31_5mCUC1-line25_14_4	8	334	2256683
5mCUC1	2022-10-31_5mCUC1-line25_14_4	8	338	2373413
5mCUC1	2022-10-31_5mCUC1-line25_14_4	8	342	2110893
5mCUC1	2022-10-31_5mCUC1-line25_14_4	8	346	1821270
5mCUC1	2022-10-31_5mCUC1-line25_14_4	8	350	1436504
5mCUC1	2022-10-31_5mCUC1-line25_14_4	8	354	984935
5mCUC1	2022-10-31_5mCUC1-line25_14_4	8	358	850374
5mCUC1	2022-10-31_5mCUC1-line25_14_5	8	2	773789
5mCUC1	2022-10-31_5mCUC1-line25_14_5	8	6	818631
5mCUC1	2022-10-31_5mCUC1-line25_14_5	8	10	756903
5mCUC1	2022-10-31_5mCUC1-line25_14_5	8	14	541618
5mCUC1	2022-10-31_5mCUC1-line25_14_5	8	18	316390
5mCUC1	2022-10-31_5mCUC1-line25_14_5	8	22	285826
5mCUC1	2022-10-31_5mCUC1-line25_14_5	8	26	243241
5mCUC1	2022-10-31_5mCUC1-line25_14_5	8	30	257730
5mCUC1	2022-10-31_5mCUC1-line25_14_5	8	34	202172
5mCUC1	2022-10-31_5mCUC1-line25_14_5	8	38	374591
5mCUC1	2022-10-31_5mCUC1-line25_14_5	8	42	673779
5mCUC1	2022-10-31_5mCUC1-line25_14_5	8	46	673602
5mCUC1	2022-10-31_5mCUC1-line25_14_5	8	50	437658
5mCUC1	2022-10-31_5mCUC1-line25_14_5	8	54	363099
5mCUC1	2022-10-31_5mCUC1-line25_14_5	8	58	468081
5mCUC1	2022-10-31_5mCUC1-line25_14_5	8	62	497340
5mCUC1	2022-10-31_5mCUC1-line25_14_5	8	66	1099063
5mCUC1	2022-10-31_5mCUC1-line25_14_5	8	70	1168686
5mCUC1	2022-10-31_5mCUC1-line25_14_5	8	74	560126
5mCUC1	2022-10-31_5mCUC1-line25_14_5	8	78	581418
5mCUC1	2022-10-31_5mCUC1-line25_14_5	8	82	800512
5mCUC1	2022-10-31_5mCUC1-line25_14_5	8	86	574825
5mCUC1	2022-10-31_5mCUC1-line25_14_5	8	90	304475
5mCUC1	2022-10-31_5mCUC1-line25_14_5	8	94	182078
5mCUC1	2022-10-31_5mCUC1-line25_14_5	8	98	129905
5mCUC1	2022-10-31_5mCUC1-line25_14_5	8	102	98318.9
5mCUC1	2022-10-31_5mCUC1-line25_14_5	8	106	105158
5mCUC1	2022-10-31_5mCUC1-line25_14_5	8	110	110410
5mCUC1	2022-10-31_5mCUC1-line25_14_5	8	114	128777
5mCUC1	2022-10-31_5mCUC1-line25_14_5	8	118	124970
5mCUC1	2022-10-31_5mCUC1-line25_14_5	8	122	152466
5mCUC1	2022-10-31_5mCUC1-line25_14_5	8	126	216097
5mCUC1	2022-10-31_5mCUC1-line25_14_5	8	130	255333
5mCUC1	2022-10-31_5mCUC1-line25_14_5	8	134	248106
5mCUC1	2022-10-31_5mCUC1-line25_14_5	8	138	219869
5mCUC1	2022-10-31_5mCUC1-line25_14_5	8	142	234428
5mCUC1	2022-10-31_5mCUC1-line25_14_5	8	146	188036
5mCUC1	2022-10-31_5mCUC1-line25_14_5	8	150	184546
5mCUC1	2022-10-31_5mCUC1-line25_14_5	8	154	174041
5mCUC1	2022-10-31_5mCUC1-line25_14_5	8	158	151938
5mCUC1	2022-10-31_5mCUC1-line25_14_5	8	162	121303
5mCUC1	2022-10-31_5mCUC1-line25_14_5	8	166	105264
5mCUC1	2022-10-31_5mCUC1-line25_14_5	8	170	95498.7
5mCUC1	2022-10-31_5mCUC1-line25_14_5	8	174	98389.4
5mCUC1	2022-10-31_5mCUC1-line25_14_5	8	178	96591.5
5mCUC1	2022-10-31_5mCUC1-line25_14_5	8	182	135334
5mCUC1	2022-10-31_5mCUC1-line25_14_5	8	186	187543
5mCUC1	2022-10-31_5mCUC1-line25_14_5	8	190	293617
5mCUC1	2022-10-31_5mCUC1-line25_14_5	8	194	576165
5mCUC1	2022-10-31_5mCUC1-line25_14_5	8	198	964821
5mCUC1	2022-10-31_5mCUC1-line25_14_5	8	202	1274831
5mCUC1	2022-10-31_5mCUC1-line25_14_5	8	206	1873875
5mCUC1	2022-10-31_5mCUC1-line25_14_5	8	210	2454516
5mCUC1	2022-10-31_5mCUC1-line25_14_5	8	214	2033497
5mCUC1	2022-10-31_5mCUC1-line25_14_5	8	218	1164385
5mCUC1	2022-10-31_5mCUC1-line25_14_5	8	222	1269261
5mCUC1	2022-10-31_5mCUC1-line25_14_5	8	226	1808128
5mCUC1	2022-10-31_5mCUC1-line25_14_5	8	230	1663277
5mCUC1	2022-10-31_5mCUC1-line25_14_5	8	234	1120673
5mCUC1	2022-10-31_5mCUC1-line25_14_5	8	238	917160
5mCUC1	2022-10-31_5mCUC1-line25_14_5	8	242	861038
5mCUC1	2022-10-31_5mCUC1-line25_14_5	8	246	521135
5mCUC1	2022-10-31_5mCUC1-line25_14_5	8	250	205063
5mCUC1	2022-10-31_5mCUC1-line25_14_5	8	254	173900
5mCUC1	2022-10-31_5mCUC1-line25_14_5	8	258	200445
5mCUC1	2022-10-31_5mCUC1-line25_14_5	8	262	215815
5mCUC1	2022-10-31_5mCUC1-line25_14_5	8	266	159446
5mCUC1	2022-10-31_5mCUC1-line25_14_5	8	270	107626
5mCUC1	2022-10-31_5mCUC1-line25_14_5	8	274	95322.5
5mCUC1	2022-10-31_5mCUC1-line25_14_5	8	278	101633
5mCUC1	2022-10-31_5mCUC1-line25_14_5	8	282	116721
5mCUC1	2022-10-31_5mCUC1-line25_14_5	8	286	145099
5mCUC1	2022-10-31_5mCUC1-line25_14_5	8	290	167978
5mCUC1	2022-10-31_5mCUC1-line25_14_5	8	294	316531
5mCUC1	2022-10-31_5mCUC1-line25_14_5	8	298	363733
5mCUC1	2022-10-31_5mCUC1-line25_14_5	8	302	246132
5mCUC1	2022-10-31_5mCUC1-line25_14_5	8	306	343922
5mCUC1	2022-10-31_5mCUC1-line25_14_5	8	310	513099
5mCUC1	2022-10-31_5mCUC1-line25_14_5	8	314	586740
5mCUC1	2022-10-31_5mCUC1-line25_14_5	8	318	435648
5mCUC1	2022-10-31_5mCUC1-line25_14_5	8	322	457611
5mCUC1	2022-10-31_5mCUC1-line25_14_5	8	326	338105
5mCUC1	2022-10-31_5mCUC1-line25_14_5	8	330	367470
5mCUC1	2022-10-31_5mCUC1-line25_14_5	8	334	230480
5mCUC1	2022-10-31_5mCUC1-line25_14_5	8	338	479574
5mCUC1	2022-10-31_5mCUC1-line25_14_5	8	342	553003
5mCUC1	2022-10-31_5mCUC1-line25_14_5	8	346	339974
5mCUC1	2022-10-31_5mCUC1-line25_14_5	8	350	664296
5mCUC1	2022-10-31_5mCUC1-line25_14_5	8	354	1082071
5mCUC1	2022-10-31_5mCUC1-line25_14_5	8	358	853530
5mCUC1	2022-10-31_5mCUC1-line25_14_6	8	2	1351708
5mCUC1	2022-10-31_5mCUC1-line25_14_6	8	6	1751325
5mCUC1	2022-10-31_5mCUC1-line25_14_6	8	10	1962510
5mCUC1	2022-10-31_5mCUC1-line25_14_6	8	14	1363441
5mCUC1	2022-10-31_5mCUC1-line25_14_6	8	18	710060
5mCUC1	2022-10-31_5mCUC1-line25_14_6	8	22	631623
5mCUC1	2022-10-31_5mCUC1-line25_14_6	8	26	596977
5mCUC1	2022-10-31_5mCUC1-line25_14_6	8	30	605184
5mCUC1	2022-10-31_5mCUC1-line25_14_6	8	34	635424
5mCUC1	2022-10-31_5mCUC1-line25_14_6	8	38	473483
5mCUC1	2022-10-31_5mCUC1-line25_14_6	8	42	473373
5mCUC1	2022-10-31_5mCUC1-line25_14_6	8	46	979354
5mCUC1	2022-10-31_5mCUC1-line25_14_6	8	50	1516347
5mCUC1	2022-10-31_5mCUC1-line25_14_6	8	54	1357821
5mCUC1	2022-10-31_5mCUC1-line25_14_6	8	58	1048428
5mCUC1	2022-10-31_5mCUC1-line25_14_6	8	62	612180
5mCUC1	2022-10-31_5mCUC1-line25_14_6	8	66	949996
5mCUC1	2022-10-31_5mCUC1-line25_14_6	8	70	1412297
5mCUC1	2022-10-31_5mCUC1-line25_14_6	8	74	1114691
5mCUC1	2022-10-31_5mCUC1-line25_14_6	8	78	943221
5mCUC1	2022-10-31_5mCUC1-line25_14_6	8	82	1478286
5mCUC1	2022-10-31_5mCUC1-line25_14_6	8	86	1519377
5mCUC1	2022-10-31_5mCUC1-line25_14_6	8	90	932259
5mCUC1	2022-10-31_5mCUC1-line25_14_6	8	94	529942
5mCUC1	2022-10-31_5mCUC1-line25_14_6	8	98	669630
5mCUC1	2022-10-31_5mCUC1-line25_14_6	8	102	629311
5mCUC1	2022-10-31_5mCUC1-line25_14_6	8	106	624628
5mCUC1	2022-10-31_5mCUC1-line25_14_6	8	110	628318
5mCUC1	2022-10-31_5mCUC1-line25_14_6	8	114	562991
5mCUC1	2022-10-31_5mCUC1-line25_14_6	8	118	408817
5mCUC1	2022-10-31_5mCUC1-line25_14_6	8	122	606286
5mCUC1	2022-10-31_5mCUC1-line25_14_6	8	126	785743
5mCUC1	2022-10-31_5mCUC1-line25_14_6	8	130	807720
5mCUC1	2022-10-31_5mCUC1-line25_14_6	8	134	891610
5mCUC1	2022-10-31_5mCUC1-line25_14_6	8	138	1177759
5mCUC1	2022-10-31_5mCUC1-line25_14_6	8	142	1158812
5mCUC1	2022-10-31_5mCUC1-line25_14_6	8	146	969220
5mCUC1	2022-10-31_5mCUC1-line25_14_6	8	150	858560
5mCUC1	2022-10-31_5mCUC1-line25_14_6	8	154	977537
5mCUC1	2022-10-31_5mCUC1-line25_14_6	8	158	683787
5mCUC1	2022-10-31_5mCUC1-line25_14_6	8	162	371747
5mCUC1	2022-10-31_5mCUC1-line25_14_6	8	166	207714
5mCUC1	2022-10-31_5mCUC1-line25_14_6	8	170	121180
5mCUC1	2022-10-31_5mCUC1-line25_14_6	8	174	88516.5
5mCUC1	2022-10-31_5mCUC1-line25_14_6	8	178	91435.8
5mCUC1	2022-10-31_5mCUC1-line25_14_6	8	182	88902
5mCUC1	2022-10-31_5mCUC1-line25_14_6	8	186	161390
5mCUC1	2022-10-31_5mCUC1-line25_14_6	8	190	337322
5mCUC1	2022-10-31_5mCUC1-line25_14_6	8	194	569712
5mCUC1	2022-10-31_5mCUC1-line25_14_6	8	198	1066880
5mCUC1	2022-10-31_5mCUC1-line25_14_6	8	202	1804645
5mCUC1	2022-10-31_5mCUC1-line25_14_6	8	206	1748408
5mCUC1	2022-10-31_5mCUC1-line25_14_6	8	210	1252671
5mCUC1	2022-10-31_5mCUC1-line25_14_6	8	214	1068918
5mCUC1	2022-10-31_5mCUC1-line25_14_6	8	218	2240839
5mCUC1	2022-10-31_5mCUC1-line25_14_6	8	222	2268875
5mCUC1	2022-10-31_5mCUC1-line25_14_6	8	226	1174069
5mCUC1	2022-10-31_5mCUC1-line25_14_6	8	230	445942
5mCUC1	2022-10-31_5mCUC1-line25_14_6	8	234	297056
5mCUC1	2022-10-31_5mCUC1-line25_14_6	8	238	268854
5mCUC1	2022-10-31_5mCUC1-line25_14_6	8	242	249576
5mCUC1	2022-10-31_5mCUC1-line25_14_6	8	246	184138
5mCUC1	2022-10-31_5mCUC1-line25_14_6	8	250	165741
5mCUC1	2022-10-31_5mCUC1-line25_14_6	8	254	151861
5mCUC1	2022-10-31_5mCUC1-line25_14_6	8	258	143213
5mCUC1	2022-10-31_5mCUC1-line25_14_6	8	262	234704
5mCUC1	2022-10-31_5mCUC1-line25_14_6	8	266	274087
5mCUC1	2022-10-31_5mCUC1-line25_14_6	8	270	210137
5mCUC1	2022-10-31_5mCUC1-line25_14_6	8	274	269295
5mCUC1	2022-10-31_5mCUC1-line25_14_6	8	278	302234
5mCUC1	2022-10-31_5mCUC1-line25_14_6	8	282	358197
5mCUC1	2022-10-31_5mCUC1-line25_14_6	8	286	531705
5mCUC1	2022-10-31_5mCUC1-line25_14_6	8	290	1144821
5mCUC1	2022-10-31_5mCUC1-line25_14_6	8	294	2283142
5mCUC1	2022-10-31_5mCUC1-line25_14_6	8	298	2720601
5mCUC1	2022-10-31_5mCUC1-line25_14_6	8	302	3413586
5mCUC1	2022-10-31_5mCUC1-line25_14_6	8	306	2702094
5mCUC1	2022-10-31_5mCUC1-line25_14_6	8	310	3765506
5mCUC1	2022-10-31_5mCUC1-line25_14_6	8	314	3383735
5mCUC1	2022-10-31_5mCUC1-line25_14_6	8	318	1842707
5mCUC1	2022-10-31_5mCUC1-line25_14_6	8	322	2360807
5mCUC1	2022-10-31_5mCUC1-line25_14_6	8	326	1459778
5mCUC1	2022-10-31_5mCUC1-line25_14_6	8	330	726198
5mCUC1	2022-10-31_5mCUC1-line25_14_6	8	334	655584
5mCUC1	2022-10-31_5mCUC1-line25_14_6	8	338	382048
5mCUC1	2022-10-31_5mCUC1-line25_14_6	8	342	464284
5mCUC1	2022-10-31_5mCUC1-line25_14_6	8	346	461751
5mCUC1	2022-10-31_5mCUC1-line25_14_6	8	350	685108
5mCUC1	2022-10-31_5mCUC1-line25_14_6	8	354	786238
5mCUC1	2022-10-31_5mCUC1-line25_14_6	8	358	1023310
5mCUC1	2022-10-31_5mCUC1-line25_15_4	8	2	218529
5mCUC1	2022-10-31_5mCUC1-line25_15_4	8	6	202067
5mCUC1	2022-10-31_5mCUC1-line25_15_4	8	10	294287
5mCUC1	2022-10-31_5mCUC1-line25_15_4	8	14	339798
5mCUC1	2022-10-31_5mCUC1-line25_15_4	8	18	360314
5mCUC1	2022-10-31_5mCUC1-line25_15_4	8	22	638209
5mCUC1	2022-10-31_5mCUC1-line25_15_4	8	26	785986
5mCUC1	2022-10-31_5mCUC1-line25_15_4	8	30	1246913
5mCUC1	2022-10-31_5mCUC1-line25_15_4	8	34	3314924
5mCUC1	2022-10-31_5mCUC1-line25_15_4	8	38	4024620
5mCUC1	2022-10-31_5mCUC1-line25_15_4	8	42	2200064
5mCUC1	2022-10-31_5mCUC1-line25_15_4	8	46	2003850
5mCUC1	2022-10-31_5mCUC1-line25_15_4	8	50	2048374
5mCUC1	2022-10-31_5mCUC1-line25_15_4	8	54	866608
5mCUC1	2022-10-31_5mCUC1-line25_15_4	8	58	1589106
5mCUC1	2022-10-31_5mCUC1-line25_15_4	8	62	852684
5mCUC1	2022-10-31_5mCUC1-line25_15_4	8	66	184264
5mCUC1	2022-10-31_5mCUC1-line25_15_4	8	70	152149
5mCUC1	2022-10-31_5mCUC1-line25_15_4	8	74	145804
5mCUC1	2022-10-31_5mCUC1-line25_15_4	8	78	215850
5mCUC1	2022-10-31_5mCUC1-line25_15_4	8	82	290762
5mCUC1	2022-10-31_5mCUC1-line25_15_4	8	86	255298
5mCUC1	2022-10-31_5mCUC1-line25_15_4	8	90	299504
5mCUC1	2022-10-31_5mCUC1-line25_15_4	8	94	431594
5mCUC1	2022-10-31_5mCUC1-line25_15_4	8	98	589560
5mCUC1	2022-10-31_5mCUC1-line25_15_4	8	102	1473160
5mCUC1	2022-10-31_5mCUC1-line25_15_4	8	106	1131178
5mCUC1	2022-10-31_5mCUC1-line25_15_4	8	110	1921607
5mCUC1	2022-10-31_5mCUC1-line25_15_4	8	114	2744643
5mCUC1	2022-10-31_5mCUC1-line25_15_4	8	118	1703817
5mCUC1	2022-10-31_5mCUC1-line25_15_4	8	122	813942
5mCUC1	2022-10-31_5mCUC1-line25_15_4	8	126	730394
5mCUC1	2022-10-31_5mCUC1-line25_15_4	8	130	809746
5mCUC1	2022-10-31_5mCUC1-line25_15_4	8	134	1097230
5mCUC1	2022-10-31_5mCUC1-line25_15_4	8	138	978113
5mCUC1	2022-10-31_5mCUC1-line25_15_4	8	142	924916
5mCUC1	2022-10-31_5mCUC1-line25_15_4	8	146	993622
5mCUC1	2022-10-31_5mCUC1-line25_15_4	8	150	1216948
5mCUC1	2022-10-31_5mCUC1-line25_15_4	8	154	1359155
5mCUC1	2022-10-31_5mCUC1-line25_15_4	8	158	1110555
5mCUC1	2022-10-31_5mCUC1-line25_15_4	8	162	1177711
5mCUC1	2022-10-31_5mCUC1-line25_15_4	8	166	931508
5mCUC1	2022-10-31_5mCUC1-line25_15_4	8	170	608279
5mCUC1	2022-10-31_5mCUC1-line25_15_4	8	174	430185
5mCUC1	2022-10-31_5mCUC1-line25_15_4	8	178	380549
5mCUC1	2022-10-31_5mCUC1-line25_15_4	8	182	494837
5mCUC1	2022-10-31_5mCUC1-line25_15_4	8	186	541759
5mCUC1	2022-10-31_5mCUC1-line25_15_4	8	190	561923
5mCUC1	2022-10-31_5mCUC1-line25_15_4	8	194	688690
5mCUC1	2022-10-31_5mCUC1-line25_15_4	8	198	675012
5mCUC1	2022-10-31_5mCUC1-line25_15_4	8	202	874963
5mCUC1	2022-10-31_5mCUC1-line25_15_4	8	206	1407169
5mCUC1	2022-10-31_5mCUC1-line25_15_4	8	210	2519310
5mCUC1	2022-10-31_5mCUC1-line25_15_4	8	214	1863440
5mCUC1	2022-10-31_5mCUC1-line25_15_4	8	218	2524457
5mCUC1	2022-10-31_5mCUC1-line25_15_4	8	222	2059830
5mCUC1	2022-10-31_5mCUC1-line25_15_4	8	226	1192094
5mCUC1	2022-10-31_5mCUC1-line25_15_4	8	230	795047
5mCUC1	2022-10-31_5mCUC1-line25_15_4	8	234	673497
5mCUC1	2022-10-31_5mCUC1-line25_15_4	8	238	549021
5mCUC1	2022-10-31_5mCUC1-line25_15_4	8	242	317483
5mCUC1	2022-10-31_5mCUC1-line25_15_4	8	246	164628
5mCUC1	2022-10-31_5mCUC1-line25_15_4	8	250	114218
5mCUC1	2022-10-31_5mCUC1-line25_15_4	8	254	123842
5mCUC1	2022-10-31_5mCUC1-line25_15_4	8	258	130081
5mCUC1	2022-10-31_5mCUC1-line25_15_4	8	262	155216
5mCUC1	2022-10-31_5mCUC1-line25_15_4	8	266	244264
5mCUC1	2022-10-31_5mCUC1-line25_15_4	8	270	506153
5mCUC1	2022-10-31_5mCUC1-line25_15_4	8	274	748654
5mCUC1	2022-10-31_5mCUC1-line25_15_4	8	278	1701421
5mCUC1	2022-10-31_5mCUC1-line25_15_4	8	282	1867460
5mCUC1	2022-10-31_5mCUC1-line25_15_4	8	286	836714
5mCUC1	2022-10-31_5mCUC1-line25_15_4	8	290	673426
5mCUC1	2022-10-31_5mCUC1-line25_15_4	8	294	817255
5mCUC1	2022-10-31_5mCUC1-line25_15_4	8	298	1249626
5mCUC1	2022-10-31_5mCUC1-line25_15_4	8	302	1592420
5mCUC1	2022-10-31_5mCUC1-line25_15_4	8	306	1568801
5mCUC1	2022-10-31_5mCUC1-line25_15_4	8	310	1669516
5mCUC1	2022-10-31_5mCUC1-line25_15_4	8	314	1726661
5mCUC1	2022-10-31_5mCUC1-line25_15_4	8	318	1786978
5mCUC1	2022-10-31_5mCUC1-line25_15_4	8	322	1577613
5mCUC1	2022-10-31_5mCUC1-line25_15_4	8	326	1234713
5mCUC1	2022-10-31_5mCUC1-line25_15_4	8	330	902919
5mCUC1	2022-10-31_5mCUC1-line25_15_4	8	334	877891
5mCUC1	2022-10-31_5mCUC1-line25_15_4	8	338	545355
5mCUC1	2022-10-31_5mCUC1-line25_15_4	8	342	517046
5mCUC1	2022-10-31_5mCUC1-line25_15_4	8	346	611875
5mCUC1	2022-10-31_5mCUC1-line25_15_4	8	350	1317486
5mCUC1	2022-10-31_5mCUC1-line25_15_4	8	354	758913
5mCUC1	2022-10-31_5mCUC1-line25_15_4	8	358	255192
5mCUC1	2022-10-31_5mCUC1-line25_15_5	8	2	558433
5mCUC1	2022-10-31_5mCUC1-line25_15_5	8	6	731663
5mCUC1	2022-10-31_5mCUC1-line25_15_5	8	10	929323
5mCUC1	2022-10-31_5mCUC1-line25_15_5	8	14	1132481
5mCUC1	2022-10-31_5mCUC1-line25_15_5	8	18	979064
5mCUC1	2022-10-31_5mCUC1-line25_15_5	8	22	826139
5mCUC1	2022-10-31_5mCUC1-line25_15_5	8	26	1148769
5mCUC1	2022-10-31_5mCUC1-line25_15_5	8	30	1297499
5mCUC1	2022-10-31_5mCUC1-line25_15_5	8	34	1128428
5mCUC1	2022-10-31_5mCUC1-line25_15_5	8	38	755493
5mCUC1	2022-10-31_5mCUC1-line25_15_5	8	42	484050
5mCUC1	2022-10-31_5mCUC1-line25_15_5	8	46	430538
5mCUC1	2022-10-31_5mCUC1-line25_15_5	8	50	501183
5mCUC1	2022-10-31_5mCUC1-line25_15_5	8	54	457118
5mCUC1	2022-10-31_5mCUC1-line25_15_5	8	58	565624
5mCUC1	2022-10-31_5mCUC1-line25_15_5	8	62	1008253
5mCUC1	2022-10-31_5mCUC1-line25_15_5	8	66	924740
5mCUC1	2022-10-31_5mCUC1-line25_15_5	8	70	685940
5mCUC1	2022-10-31_5mCUC1-line25_15_5	8	74	472453
5mCUC1	2022-10-31_5mCUC1-line25_15_5	8	78	378610
5mCUC1	2022-10-31_5mCUC1-line25_15_5	8	82	368352
5mCUC1	2022-10-31_5mCUC1-line25_15_5	8	86	509784
5mCUC1	2022-10-31_5mCUC1-line25_15_5	8	90	595519
5mCUC1	2022-10-31_5mCUC1-line25_15_5	8	94	1419754
5mCUC1	2022-10-31_5mCUC1-line25_15_5	8	98	2932679
5mCUC1	2022-10-31_5mCUC1-line25_15_5	8	102	2596020
5mCUC1	2022-10-31_5mCUC1-line25_15_5	8	106	1403572
5mCUC1	2022-10-31_5mCUC1-line25_15_5	8	110	786691
5mCUC1	2022-10-31_5mCUC1-line25_15_5	8	114	508621
5mCUC1	2022-10-31_5mCUC1-line25_15_5	8	118	425567
5mCUC1	2022-10-31_5mCUC1-line25_15_5	8	122	510841
5mCUC1	2022-10-31_5mCUC1-line25_15_5	8	126	368175
5mCUC1	2022-10-31_5mCUC1-line25_15_5	8	130	213453
5mCUC1	2022-10-31_5mCUC1-line25_15_5	8	134	172772
5mCUC1	2022-10-31_5mCUC1-line25_15_5	8	138	212713
5mCUC1	2022-10-31_5mCUC1-line25_15_5	8	142	304792
5mCUC1	2022-10-31_5mCUC1-line25_15_5	8	146	316425
5mCUC1	2022-10-31_5mCUC1-line25_15_5	8	150	240668
5mCUC1	2022-10-31_5mCUC1-line25_15_5	8	154	206085
5mCUC1	2022-10-31_5mCUC1-line25_15_5	8	158	200833
5mCUC1	2022-10-31_5mCUC1-line25_15_5	8	162	223888
5mCUC1	2022-10-31_5mCUC1-line25_15_5	8	166	187190
5mCUC1	2022-10-31_5mCUC1-line25_15_5	8	170	142243
5mCUC1	2022-10-31_5mCUC1-line25_15_5	8	174	170621
5mCUC1	2022-10-31_5mCUC1-line25_15_5	8	178	153700
5mCUC1	2022-10-31_5mCUC1-line25_15_5	8	182	143548
5mCUC1	2022-10-31_5mCUC1-line25_15_5	8	186	138824
5mCUC1	2022-10-31_5mCUC1-line25_15_5	8	190	142913
5mCUC1	2022-10-31_5mCUC1-line25_15_5	8	194	169775
5mCUC1	2022-10-31_5mCUC1-line25_15_5	8	198	202454
5mCUC1	2022-10-31_5mCUC1-line25_15_5	8	202	186556
5mCUC1	2022-10-31_5mCUC1-line25_15_5	8	206	172278
5mCUC1	2022-10-31_5mCUC1-line25_15_5	8	210	174816
5mCUC1	2022-10-31_5mCUC1-line25_15_5	8	214	203442
5mCUC1	2022-10-31_5mCUC1-line25_15_5	8	218	365285
5mCUC1	2022-10-31_5mCUC1-line25_15_5	8	222	490254
5mCUC1	2022-10-31_5mCUC1-line25_15_5	8	226	497305
5mCUC1	2022-10-31_5mCUC1-line25_15_5	8	230	452640
5mCUC1	2022-10-31_5mCUC1-line25_15_5	8	234	417352
5mCUC1	2022-10-31_5mCUC1-line25_15_5	8	238	400044
5mCUC1	2022-10-31_5mCUC1-line25_15_5	8	242	544437
5mCUC1	2022-10-31_5mCUC1-line25_15_5	8	246	701910
5mCUC1	2022-10-31_5mCUC1-line25_15_5	8	250	645964
5mCUC1	2022-10-31_5mCUC1-line25_15_5	8	254	528010
5mCUC1	2022-10-31_5mCUC1-line25_15_5	8	258	462264
5mCUC1	2022-10-31_5mCUC1-line25_15_5	8	262	386401
5mCUC1	2022-10-31_5mCUC1-line25_15_5	8	266	326366
5mCUC1	2022-10-31_5mCUC1-line25_15_5	8	270	319845
5mCUC1	2022-10-31_5mCUC1-line25_15_5	8	274	333875
5mCUC1	2022-10-31_5mCUC1-line25_15_5	8	278	368775
5mCUC1	2022-10-31_5mCUC1-line25_15_5	8	282	328799
5mCUC1	2022-10-31_5mCUC1-line25_15_5	8	286	289422
5mCUC1	2022-10-31_5mCUC1-line25_15_5	8	290	280926
5mCUC1	2022-10-31_5mCUC1-line25_15_5	8	294	273135
5mCUC1	2022-10-31_5mCUC1-line25_15_5	8	298	273417
5mCUC1	2022-10-31_5mCUC1-line25_15_5	8	302	234146
5mCUC1	2022-10-31_5mCUC1-line25_15_5	8	306	238623
5mCUC1	2022-10-31_5mCUC1-line25_15_5	8	310	285967
5mCUC1	2022-10-31_5mCUC1-line25_15_5	8	314	306978
5mCUC1	2022-10-31_5mCUC1-line25_15_5	8	318	321925
5mCUC1	2022-10-31_5mCUC1-line25_15_5	8	322	354251
5mCUC1	2022-10-31_5mCUC1-line25_15_5	8	326	329469
5mCUC1	2022-10-31_5mCUC1-line25_15_5	8	330	438645
5mCUC1	2022-10-31_5mCUC1-line25_15_5	8	334	663907
5mCUC1	2022-10-31_5mCUC1-line25_15_5	8	338	509291
5mCUC1	2022-10-31_5mCUC1-line25_15_5	8	342	931720
5mCUC1	2022-10-31_5mCUC1-line25_15_5	8	346	1051578
5mCUC1	2022-10-31_5mCUC1-line25_15_5	8	350	522124
5mCUC1	2022-10-31_5mCUC1-line25_15_5	8	354	406848
5mCUC1	2022-10-31_5mCUC1-line25_15_5	8	358	517751
5mCUC1	2022-10-31_5mCUC1-line25_15_6	8	2	62159.3
5mCUC1	2022-10-31_5mCUC1-line25_15_6	8	6	43341.5
5mCUC1	2022-10-31_5mCUC1-line25_15_6	8	10	40670.6
5mCUC1	2022-10-31_5mCUC1-line25_15_6	8	14	37837.8
5mCUC1	2022-10-31_5mCUC1-line25_15_6	8	18	28449.2
5mCUC1	2022-10-31_5mCUC1-line25_15_6	8	22	33305.4
5mCUC1	2022-10-31_5mCUC1-line25_15_6	8	26	32172.3
5mCUC1	2022-10-31_5mCUC1-line25_15_6	8	30	42127.5
5mCUC1	2022-10-31_5mCUC1-line25_15_6	8	34	75959
5mCUC1	2022-10-31_5mCUC1-line25_15_6	8	38	129175
5mCUC1	2022-10-31_5mCUC1-line25_15_6	8	42	139737
5mCUC1	2022-10-31_5mCUC1-line25_15_6	8	46	109790
5mCUC1	2022-10-31_5mCUC1-line25_15_6	8	50	76161.4
5mCUC1	2022-10-31_5mCUC1-line25_15_6	8	54	67420.1
5mCUC1	2022-10-31_5mCUC1-line25_15_6	8	58	90163.3
5mCUC1	2022-10-31_5mCUC1-line25_15_6	8	62	240382
5mCUC1	2022-10-31_5mCUC1-line25_15_6	8	66	289348
5mCUC1	2022-10-31_5mCUC1-line25_15_6	8	70	294326
5mCUC1	2022-10-31_5mCUC1-line25_15_6	8	74	152120
5mCUC1	2022-10-31_5mCUC1-line25_15_6	8	78	46862.2
5mCUC1	2022-10-31_5mCUC1-line25_15_6	8	82	40630.2
5mCUC1	2022-10-31_5mCUC1-line25_15_6	8	86	49735.5
5mCUC1	2022-10-31_5mCUC1-line25_15_6	8	90	70131.5
5mCUC1	2022-10-31_5mCUC1-line25_15_6	8	94	62199.8
5mCUC1	2022-10-31_5mCUC1-line25_15_6	8	98	144836
5mCUC1	2022-10-31_5mCUC1-line25_15_6	8	102	262477
5mCUC1	2022-10-31_5mCUC1-line25_15_6	8	106	272554
5mCUC1	2022-10-31_5mCUC1-line25_15_6	8	110	261749
5mCUC1	2022-10-31_5mCUC1-line25_15_6	8	114	541466
5mCUC1	2022-10-31_5mCUC1-line25_15_6	8	118	785732
5mCUC1	2022-10-31_5mCUC1-line25_15_6	8	122	1070628
5mCUC1	2022-10-31_5mCUC1-line25_15_6	8	126	1193290
5mCUC1	2022-10-31_5mCUC1-line25_15_6	8	130	1075081
5mCUC1	2022-10-31_5mCUC1-line25_15_6	8	134	811551
5mCUC1	2022-10-31_5mCUC1-line25_15_6	8	138	387403
5mCUC1	2022-10-31_5mCUC1-line25_15_6	8	142	233907
5mCUC1	2022-10-31_5mCUC1-line25_15_6	8	146	217598
5mCUC1	2022-10-31_5mCUC1-line25_15_6	8	150	198821
5mCUC1	2022-10-31_5mCUC1-line25_15_6	8	154	160254
5mCUC1	2022-10-31_5mCUC1-line25_15_6	8	158	135124
5mCUC1	2022-10-31_5mCUC1-line25_15_6	8	162	115051
5mCUC1	2022-10-31_5mCUC1-line25_15_6	8	166	226744
5mCUC1	2022-10-31_5mCUC1-line25_15_6	8	170	486025
5mCUC1	2022-10-31_5mCUC1-line25_15_6	8	174	928424
5mCUC1	2022-10-31_5mCUC1-line25_15_6	8	178	1297657
5mCUC1	2022-10-31_5mCUC1-line25_15_6	8	182	1069173
5mCUC1	2022-10-31_5mCUC1-line25_15_6	8	186	671248
5mCUC1	2022-10-31_5mCUC1-line25_15_6	8	190	970510
5mCUC1	2022-10-31_5mCUC1-line25_15_6	8	194	1353260
5mCUC1	2022-10-31_5mCUC1-line25_15_6	8	198	1465599
5mCUC1	2022-10-31_5mCUC1-line25_15_6	8	202	1582311
5mCUC1	2022-10-31_5mCUC1-line25_15_6	8	206	1996139
5mCUC1	2022-10-31_5mCUC1-line25_15_6	8	210	2319602
5mCUC1	2022-10-31_5mCUC1-line25_15_6	8	214	1834104
5mCUC1	2022-10-31_5mCUC1-line25_15_6	8	218	837370
5mCUC1	2022-10-31_5mCUC1-line25_15_6	8	222	284411
5mCUC1	2022-10-31_5mCUC1-line25_15_6	8	226	195179
5mCUC1	2022-10-31_5mCUC1-line25_15_6	8	230	197607
5mCUC1	2022-10-31_5mCUC1-line25_15_6	8	234	199387
5mCUC1	2022-10-31_5mCUC1-line25_15_6	8	238	148235
5mCUC1	2022-10-31_5mCUC1-line25_15_6	8	242	113918
5mCUC1	2022-10-31_5mCUC1-line25_15_6	8	246	121203
5mCUC1	2022-10-31_5mCUC1-line25_15_6	8	250	102061
5mCUC1	2022-10-31_5mCUC1-line25_15_6	8	254	60621.6
5mCUC1	2022-10-31_5mCUC1-line25_15_6	8	258	40265.9
5mCUC1	2022-10-31_5mCUC1-line25_15_6	8	262	33507.8
5mCUC1	2022-10-31_5mCUC1-line25_15_6	8	266	37311.7
5mCUC1	2022-10-31_5mCUC1-line25_15_6	8	270	46983.7
5mCUC1	2022-10-31_5mCUC1-line25_15_6	8	274	47024.2
5mCUC1	2022-10-31_5mCUC1-line25_15_6	8	278	44919.9
5mCUC1	2022-10-31_5mCUC1-line25_15_6	8	282	63980.4
5mCUC1	2022-10-31_5mCUC1-line25_15_6	8	286	70900.4
5mCUC1	2022-10-31_5mCUC1-line25_15_6	8	290	112866
5mCUC1	2022-10-31_5mCUC1-line25_15_6	8	294	348068
5mCUC1	2022-10-31_5mCUC1-line25_15_6	8	298	453852
5mCUC1	2022-10-31_5mCUC1-line25_15_6	8	302	520300
5mCUC1	2022-10-31_5mCUC1-line25_15_6	8	306	700587
5mCUC1	2022-10-31_5mCUC1-line25_15_6	8	310	615321
5mCUC1	2022-10-31_5mCUC1-line25_15_6	8	314	1281267
5mCUC1	2022-10-31_5mCUC1-line25_15_6	8	318	1355891
5mCUC1	2022-10-31_5mCUC1-line25_15_6	8	322	1089407
5mCUC1	2022-10-31_5mCUC1-line25_15_6	8	326	1444476
5mCUC1	2022-10-31_5mCUC1-line25_15_6	8	330	1231329
5mCUC1	2022-10-31_5mCUC1-line25_15_6	8	334	578454
5mCUC1	2022-10-31_5mCUC1-line25_15_6	8	338	369435
5mCUC1	2022-10-31_5mCUC1-line25_15_6	8	342	297240
5mCUC1	2022-10-31_5mCUC1-line25_15_6	8	346	263368
5mCUC1	2022-10-31_5mCUC1-line25_15_6	8	350	231074
5mCUC1	2022-10-31_5mCUC1-line25_15_6	8	354	206631
5mCUC1	2022-10-31_5mCUC1-line25_15_6	8	358	116427
5mCUC1	2022-10-31_5mCUC1-line25_16_4	8	2	876162
5mCUC1	2022-10-31_5mCUC1-line25_16_4	8	6	705188
5mCUC1	2022-10-31_5mCUC1-line25_16_4	8	10	734378
5mCUC1	2022-10-31_5mCUC1-line25_16_4	8	14	617974
5mCUC1	2022-10-31_5mCUC1-line25_16_4	8	18	929816
5mCUC1	2022-10-31_5mCUC1-line25_16_4	8	22	1630527
5mCUC1	2022-10-31_5mCUC1-line25_16_4	8	26	2462236
5mCUC1	2022-10-31_5mCUC1-line25_16_4	8	30	3651334
5mCUC1	2022-10-31_5mCUC1-line25_16_4	8	34	3758254
5mCUC1	2022-10-31_5mCUC1-line25_16_4	8	38	4347500
5mCUC1	2022-10-31_5mCUC1-line25_16_4	8	42	4014498
5mCUC1	2022-10-31_5mCUC1-line25_16_4	8	46	3777290
5mCUC1	2022-10-31_5mCUC1-line25_16_4	8	50	5184987
5mCUC1	2022-10-31_5mCUC1-line25_16_4	8	54	6317440
5mCUC1	2022-10-31_5mCUC1-line25_16_4	8	58	3588726
5mCUC1	2022-10-31_5mCUC1-line25_16_4	8	62	3547798
5mCUC1	2022-10-31_5mCUC1-line25_16_4	8	66	2193684
5mCUC1	2022-10-31_5mCUC1-line25_16_4	8	70	1980831
5mCUC1	2022-10-31_5mCUC1-line25_16_4	8	74	1447286
5mCUC1	2022-10-31_5mCUC1-line25_16_4	8	78	1337122
5mCUC1	2022-10-31_5mCUC1-line25_16_4	8	82	1111155
5mCUC1	2022-10-31_5mCUC1-line25_16_4	8	86	991614
5mCUC1	2022-10-31_5mCUC1-line25_16_4	8	90	858077
5mCUC1	2022-10-31_5mCUC1-line25_16_4	8	94	756269
5mCUC1	2022-10-31_5mCUC1-line25_16_4	8	98	1242927
5mCUC1	2022-10-31_5mCUC1-line25_16_4	8	102	1579094
5mCUC1	2022-10-31_5mCUC1-line25_16_4	8	106	1900243
5mCUC1	2022-10-31_5mCUC1-line25_16_4	8	110	1393598
5mCUC1	2022-10-31_5mCUC1-line25_16_4	8	114	1953475
5mCUC1	2022-10-31_5mCUC1-line25_16_4	8	118	2438900
5mCUC1	2022-10-31_5mCUC1-line25_16_4	8	122	2412601
5mCUC1	2022-10-31_5mCUC1-line25_16_4	8	126	2379041
5mCUC1	2022-10-31_5mCUC1-line25_16_4	8	130	1968280
5mCUC1	2022-10-31_5mCUC1-line25_16_4	8	134	1734522
5mCUC1	2022-10-31_5mCUC1-line25_16_4	8	138	1783699
5mCUC1	2022-10-31_5mCUC1-line25_16_4	8	142	1450635
5mCUC1	2022-10-31_5mCUC1-line25_16_4	8	146	1317064
5mCUC1	2022-10-31_5mCUC1-line25_16_4	8	150	1318544
5mCUC1	2022-10-31_5mCUC1-line25_16_4	8	154	721721
5mCUC1	2022-10-31_5mCUC1-line25_16_4	8	158	541900
5mCUC1	2022-10-31_5mCUC1-line25_16_4	8	162	431982
5mCUC1	2022-10-31_5mCUC1-line25_16_4	8	166	410267
5mCUC1	2022-10-31_5mCUC1-line25_16_4	8	170	427295
5mCUC1	2022-10-31_5mCUC1-line25_16_4	8	174	495754
5mCUC1	2022-10-31_5mCUC1-line25_16_4	8	178	622203
5mCUC1	2022-10-31_5mCUC1-line25_16_4	8	182	654424
5mCUC1	2022-10-31_5mCUC1-line25_16_4	8	186	447988
5mCUC1	2022-10-31_5mCUC1-line25_16_4	8	190	338951
5mCUC1	2022-10-31_5mCUC1-line25_16_4	8	194	465050
5mCUC1	2022-10-31_5mCUC1-line25_16_4	8	198	746857
5mCUC1	2022-10-31_5mCUC1-line25_16_4	8	202	1039486
5mCUC1	2022-10-31_5mCUC1-line25_16_4	8	206	1336593
5mCUC1	2022-10-31_5mCUC1-line25_16_4	8	210	2582694
5mCUC1	2022-10-31_5mCUC1-line25_16_4	8	214	3481100
5mCUC1	2022-10-31_5mCUC1-line25_16_4	8	218	2470380
5mCUC1	2022-10-31_5mCUC1-line25_16_4	8	222	6305760
5mCUC1	2022-10-31_5mCUC1-line25_16_4	8	226	4003819
5mCUC1	2022-10-31_5mCUC1-line25_16_4	8	230	2419299
5mCUC1	2022-10-31_5mCUC1-line25_16_4	8	234	2348935
5mCUC1	2022-10-31_5mCUC1-line25_16_4	8	238	1495194
5mCUC1	2022-10-31_5mCUC1-line25_16_4	8	242	1290660
5mCUC1	2022-10-31_5mCUC1-line25_16_4	8	246	1226219
5mCUC1	2022-10-31_5mCUC1-line25_16_4	8	250	924423
5mCUC1	2022-10-31_5mCUC1-line25_16_4	8	254	566364
5mCUC1	2022-10-31_5mCUC1-line25_16_4	8	258	306801
5mCUC1	2022-10-31_5mCUC1-line25_16_4	8	262	276978
5mCUC1	2022-10-31_5mCUC1-line25_16_4	8	266	247930
5mCUC1	2022-10-31_5mCUC1-line25_16_4	8	270	269716
5mCUC1	2022-10-31_5mCUC1-line25_16_4	8	274	326860
5mCUC1	2022-10-31_5mCUC1-line25_16_4	8	278	390208
5mCUC1	2022-10-31_5mCUC1-line25_16_4	8	282	833437
5mCUC1	2022-10-31_5mCUC1-line25_16_4	8	286	944023
5mCUC1	2022-10-31_5mCUC1-line25_16_4	8	290	753096
5mCUC1	2022-10-31_5mCUC1-line25_16_4	8	294	1545570
5mCUC1	2022-10-31_5mCUC1-line25_16_4	8	298	1465159
5mCUC1	2022-10-31_5mCUC1-line25_16_4	8	302	1583289
5mCUC1	2022-10-31_5mCUC1-line25_16_4	8	306	1892452
5mCUC1	2022-10-31_5mCUC1-line25_16_4	8	310	3050458
5mCUC1	2022-10-31_5mCUC1-line25_16_4	8	314	3312559
5mCUC1	2022-10-31_5mCUC1-line25_16_4	8	318	3397130
5mCUC1	2022-10-31_5mCUC1-line25_16_4	8	322	2512471
5mCUC1	2022-10-31_5mCUC1-line25_16_4	8	326	2568135
5mCUC1	2022-10-31_5mCUC1-line25_16_4	8	330	2476372
5mCUC1	2022-10-31_5mCUC1-line25_16_4	8	334	2327713
5mCUC1	2022-10-31_5mCUC1-line25_16_4	8	338	2006989
5mCUC1	2022-10-31_5mCUC1-line25_16_4	8	342	2035719
5mCUC1	2022-10-31_5mCUC1-line25_16_4	8	346	1922064
5mCUC1	2022-10-31_5mCUC1-line25_16_4	8	350	1774181
5mCUC1	2022-10-31_5mCUC1-line25_16_4	8	354	1343080
5mCUC1	2022-10-31_5mCUC1-line25_16_4	8	358	1358591
5mCUC1	2022-10-31_5mCUC1-line25_16_6	8	2	933702
5mCUC1	2022-10-31_5mCUC1-line25_16_6	8	6	921675
5mCUC1	2022-10-31_5mCUC1-line25_16_6	8	10	935201
5mCUC1	2022-10-31_5mCUC1-line25_16_6	8	14	588440
5mCUC1	2022-10-31_5mCUC1-line25_16_6	8	18	590138
5mCUC1	2022-10-31_5mCUC1-line25_16_6	8	22	729276
5mCUC1	2022-10-31_5mCUC1-line25_16_6	8	26	495792
5mCUC1	2022-10-31_5mCUC1-line25_16_6	8	30	720995
5mCUC1	2022-10-31_5mCUC1-line25_16_6	8	34	762791
5mCUC1	2022-10-31_5mCUC1-line25_16_6	8	38	317855
5mCUC1	2022-10-31_5mCUC1-line25_16_6	8	42	199454
5mCUC1	2022-10-31_5mCUC1-line25_16_6	8	46	206751
5mCUC1	2022-10-31_5mCUC1-line25_16_6	8	50	265144
5mCUC1	2022-10-31_5mCUC1-line25_16_6	8	54	249960
5mCUC1	2022-10-31_5mCUC1-line25_16_6	8	58	205093
5mCUC1	2022-10-31_5mCUC1-line25_16_6	8	62	179982
5mCUC1	2022-10-31_5mCUC1-line25_16_6	8	66	175880
5mCUC1	2022-10-31_5mCUC1-line25_16_6	8	70	162160
5mCUC1	2022-10-31_5mCUC1-line25_16_6	8	74	166733
5mCUC1	2022-10-31_5mCUC1-line25_16_6	8	78	249254
5mCUC1	2022-10-31_5mCUC1-line25_16_6	8	82	524019
5mCUC1	2022-10-31_5mCUC1-line25_16_6	8	86	1138722
5mCUC1	2022-10-31_5mCUC1-line25_16_6	8	90	959054
5mCUC1	2022-10-31_5mCUC1-line25_16_6	8	94	346360
5mCUC1	2022-10-31_5mCUC1-line25_16_6	8	98	340959
5mCUC1	2022-10-31_5mCUC1-line25_16_6	8	102	417961
5mCUC1	2022-10-31_5mCUC1-line25_16_6	8	106	352864
5mCUC1	2022-10-31_5mCUC1-line25_16_6	8	110	314029
5mCUC1	2022-10-31_5mCUC1-line25_16_6	8	114	362409
5mCUC1	2022-10-31_5mCUC1-line25_16_6	8	118	545624
5mCUC1	2022-10-31_5mCUC1-line25_16_6	8	122	661854
5mCUC1	2022-10-31_5mCUC1-line25_16_6	8	126	494802
5mCUC1	2022-10-31_5mCUC1-line25_16_6	8	130	724462
5mCUC1	2022-10-31_5mCUC1-line25_16_6	8	134	927073
5mCUC1	2022-10-31_5mCUC1-line25_16_6	8	138	1119595
5mCUC1	2022-10-31_5mCUC1-line25_16_6	8	142	1140259
5mCUC1	2022-10-31_5mCUC1-line25_16_6	8	146	749929
5mCUC1	2022-10-31_5mCUC1-line25_16_6	8	150	884376
5mCUC1	2022-10-31_5mCUC1-line25_16_6	8	154	970010
5mCUC1	2022-10-31_5mCUC1-line25_16_6	8	158	804457
5mCUC1	2022-10-31_5mCUC1-line25_16_6	8	162	587532
5mCUC1	2022-10-31_5mCUC1-line25_16_6	8	166	286706
5mCUC1	2022-10-31_5mCUC1-line25_16_6	8	170	303542
5mCUC1	2022-10-31_5mCUC1-line25_16_6	8	174	377507
5mCUC1	2022-10-31_5mCUC1-line25_16_6	8	178	304688
5mCUC1	2022-10-31_5mCUC1-line25_16_6	8	182	206908
5mCUC1	2022-10-31_5mCUC1-line25_16_6	8	186	143194
5mCUC1	2022-10-31_5mCUC1-line25_16_6	8	190	149542
5mCUC1	2022-10-31_5mCUC1-line25_16_6	8	194	169217
5mCUC1	2022-10-31_5mCUC1-line25_16_6	8	198	189679
5mCUC1	2022-10-31_5mCUC1-line25_16_6	8	202	246177
5mCUC1	2022-10-31_5mCUC1-line25_16_6	8	206	289350
5mCUC1	2022-10-31_5mCUC1-line25_16_6	8	210	338948
5mCUC1	2022-10-31_5mCUC1-line25_16_6	8	214	398956
5mCUC1	2022-10-31_5mCUC1-line25_16_6	8	218	467204
5mCUC1	2022-10-31_5mCUC1-line25_16_6	8	222	420917
5mCUC1	2022-10-31_5mCUC1-line25_16_6	8	226	397810
5mCUC1	2022-10-31_5mCUC1-line25_16_6	8	230	387325
5mCUC1	2022-10-31_5mCUC1-line25_16_6	8	234	420559
5mCUC1	2022-10-31_5mCUC1-line25_16_6	8	238	433376
5mCUC1	2022-10-31_5mCUC1-line25_16_6	8	242	479150
5mCUC1	2022-10-31_5mCUC1-line25_16_6	8	246	489206
5mCUC1	2022-10-31_5mCUC1-line25_16_6	8	250	399862
5mCUC1	2022-10-31_5mCUC1-line25_16_6	8	254	221612
5mCUC1	2022-10-31_5mCUC1-line25_16_6	8	258	170635
5mCUC1	2022-10-31_5mCUC1-line25_16_6	8	262	199061
5mCUC1	2022-10-31_5mCUC1-line25_16_6	8	266	228278
5mCUC1	2022-10-31_5mCUC1-line25_16_6	8	270	209391
5mCUC1	2022-10-31_5mCUC1-line25_16_6	8	274	165196
5mCUC1	2022-10-31_5mCUC1-line25_16_6	8	278	164959
5mCUC1	2022-10-31_5mCUC1-line25_16_6	8	282	203200
5mCUC1	2022-10-31_5mCUC1-line25_16_6	8	286	400532
5mCUC1	2022-10-31_5mCUC1-line25_16_6	8	290	801385
5mCUC1	2022-10-31_5mCUC1-line25_16_6	8	294	997181
5mCUC1	2022-10-31_5mCUC1-line25_16_6	8	298	778243
5mCUC1	2022-10-31_5mCUC1-line25_16_6	8	302	1075834
5mCUC1	2022-10-31_5mCUC1-line25_16_6	8	306	1694564
5mCUC1	2022-10-31_5mCUC1-line25_16_6	8	310	1208113
5mCUC1	2022-10-31_5mCUC1-line25_16_6	8	314	1386991
5mCUC1	2022-10-31_5mCUC1-line25_16_6	8	318	1310662
5mCUC1	2022-10-31_5mCUC1-line25_16_6	8	322	1239971
5mCUC1	2022-10-31_5mCUC1-line25_16_6	8	326	893685
5mCUC1	2022-10-31_5mCUC1-line25_16_6	8	330	490186
5mCUC1	2022-10-31_5mCUC1-line25_16_6	8	334	371552
5mCUC1	2022-10-31_5mCUC1-line25_16_6	8	338	363272
5mCUC1	2022-10-31_5mCUC1-line25_16_6	8	342	339301
5mCUC1	2022-10-31_5mCUC1-line25_16_6	8	346	429236
5mCUC1	2022-10-31_5mCUC1-line25_16_6	8	350	753321
5mCUC1	2022-10-31_5mCUC1-line25_16_6	8	354	1242569
5mCUC1	2022-10-31_5mCUC1-line25_16_6	8	358	1680369
5mCUC1	2022-10-31_5mCUC1-line25_16_7	8	2	240210
5mCUC1	2022-10-31_5mCUC1-line25_16_7	8	6	141468
5mCUC1	2022-10-31_5mCUC1-line25_16_7	8	10	164029
5mCUC1	2022-10-31_5mCUC1-line25_16_7	8	14	293829
5mCUC1	2022-10-31_5mCUC1-line25_16_7	8	18	514155
5mCUC1	2022-10-31_5mCUC1-line25_16_7	8	22	524521
5mCUC1	2022-10-31_5mCUC1-line25_16_7	8	26	404980
5mCUC1	2022-10-31_5mCUC1-line25_16_7	8	30	348822
5mCUC1	2022-10-31_5mCUC1-line25_16_7	8	34	407482
5mCUC1	2022-10-31_5mCUC1-line25_16_7	8	38	678186
5mCUC1	2022-10-31_5mCUC1-line25_16_7	8	42	931015
5mCUC1	2022-10-31_5mCUC1-line25_16_7	8	46	790606
5mCUC1	2022-10-31_5mCUC1-line25_16_7	8	50	489796
5mCUC1	2022-10-31_5mCUC1-line25_16_7	8	54	510560
5mCUC1	2022-10-31_5mCUC1-line25_16_7	8	58	435050
5mCUC1	2022-10-31_5mCUC1-line25_16_7	8	62	400678
5mCUC1	2022-10-31_5mCUC1-line25_16_7	8	66	387881
5mCUC1	2022-10-31_5mCUC1-line25_16_7	8	70	216520
5mCUC1	2022-10-31_5mCUC1-line25_16_7	8	74	169246
5mCUC1	2022-10-31_5mCUC1-line25_16_7	8	78	148906
5mCUC1	2022-10-31_5mCUC1-line25_16_7	8	82	156344
5mCUC1	2022-10-31_5mCUC1-line25_16_7	8	86	250997
5mCUC1	2022-10-31_5mCUC1-line25_16_7	8	90	235063
5mCUC1	2022-10-31_5mCUC1-line25_16_7	8	94	138789
5mCUC1	2022-10-31_5mCUC1-line25_16_7	8	98	122079
5mCUC1	2022-10-31_5mCUC1-line25_16_7	8	102	126274
5mCUC1	2022-10-31_5mCUC1-line25_16_7	8	106	151444
5mCUC1	2022-10-31_5mCUC1-line25_16_7	8	110	148342
5mCUC1	2022-10-31_5mCUC1-line25_16_7	8	114	187190
5mCUC1	2022-10-31_5mCUC1-line25_16_7	8	118	252301
5mCUC1	2022-10-31_5mCUC1-line25_16_7	8	122	247225
5mCUC1	2022-10-31_5mCUC1-line25_16_7	8	126	225721
5mCUC1	2022-10-31_5mCUC1-line25_16_7	8	130	289704
5mCUC1	2022-10-31_5mCUC1-line25_16_7	8	134	356754
5mCUC1	2022-10-31_5mCUC1-line25_16_7	8	138	407023
5mCUC1	2022-10-31_5mCUC1-line25_16_7	8	142	350373
5mCUC1	2022-10-31_5mCUC1-line25_16_7	8	146	316601
5mCUC1	2022-10-31_5mCUC1-line25_16_7	8	150	275215
5mCUC1	2022-10-31_5mCUC1-line25_16_7	8	154	264322
5mCUC1	2022-10-31_5mCUC1-line25_16_7	8	158	280186
5mCUC1	2022-10-31_5mCUC1-line25_16_7	8	162	245180
5mCUC1	2022-10-31_5mCUC1-line25_16_7	8	166	239998
5mCUC1	2022-10-31_5mCUC1-line25_16_7	8	170	268658
5mCUC1	2022-10-31_5mCUC1-line25_16_7	8	174	228612
5mCUC1	2022-10-31_5mCUC1-line25_16_7	8	178	169564
5mCUC1	2022-10-31_5mCUC1-line25_16_7	8	182	263864
5mCUC1	2022-10-31_5mCUC1-line25_16_7	8	186	362853
5mCUC1	2022-10-31_5mCUC1-line25_16_7	8	190	376213
5mCUC1	2022-10-31_5mCUC1-line25_16_7	8	194	505907
5mCUC1	2022-10-31_5mCUC1-line25_16_7	8	198	758419
5mCUC1	2022-10-31_5mCUC1-line25_16_7	8	202	845070
5mCUC1	2022-10-31_5mCUC1-line25_16_7	8	206	946949
5mCUC1	2022-10-31_5mCUC1-line25_16_7	8	210	1103117
5mCUC1	2022-10-31_5mCUC1-line25_16_7	8	214	1199850
5mCUC1	2022-10-31_5mCUC1-line25_16_7	8	218	1780103
5mCUC1	2022-10-31_5mCUC1-line25_16_7	8	222	1637261
5mCUC1	2022-10-31_5mCUC1-line25_16_7	8	226	1195936
5mCUC1	2022-10-31_5mCUC1-line25_16_7	8	230	1658730
5mCUC1	2022-10-31_5mCUC1-line25_16_7	8	234	1492092
5mCUC1	2022-10-31_5mCUC1-line25_16_7	8	238	816234
5mCUC1	2022-10-31_5mCUC1-line25_16_7	8	242	611064
5mCUC1	2022-10-31_5mCUC1-line25_16_7	8	246	473581
5mCUC1	2022-10-31_5mCUC1-line25_16_7	8	250	376953
5mCUC1	2022-10-31_5mCUC1-line25_16_7	8	254	506470
5mCUC1	2022-10-31_5mCUC1-line25_16_7	8	258	428352
5mCUC1	2022-10-31_5mCUC1-line25_16_7	8	262	251244
5mCUC1	2022-10-31_5mCUC1-line25_16_7	8	266	153912
5mCUC1	2022-10-31_5mCUC1-line25_16_7	8	270	185286
5mCUC1	2022-10-31_5mCUC1-line25_16_7	8	274	170410
5mCUC1	2022-10-31_5mCUC1-line25_16_7	8	278	189023
5mCUC1	2022-10-31_5mCUC1-line25_16_7	8	282	192125
5mCUC1	2022-10-31_5mCUC1-line25_16_7	8	286	175204
5mCUC1	2022-10-31_5mCUC1-line25_16_7	8	290	156556
5mCUC1	2022-10-31_5mCUC1-line25_16_7	8	294	140446
5mCUC1	2022-10-31_5mCUC1-line25_16_7	8	298	111715
5mCUC1	2022-10-31_5mCUC1-line25_16_7	8	302	116439
5mCUC1	2022-10-31_5mCUC1-line25_16_7	8	306	159094
5mCUC1	2022-10-31_5mCUC1-line25_16_7	8	310	204076
5mCUC1	2022-10-31_5mCUC1-line25_16_7	8	314	297777
5mCUC1	2022-10-31_5mCUC1-line25_16_7	8	318	414145
5mCUC1	2022-10-31_5mCUC1-line25_16_7	8	322	362500
5mCUC1	2022-10-31_5mCUC1-line25_16_7	8	326	346883
5mCUC1	2022-10-31_5mCUC1-line25_16_7	8	330	383193
5mCUC1	2022-10-31_5mCUC1-line25_16_7	8	334	870205
5mCUC1	2022-10-31_5mCUC1-line25_16_7	8	338	872919
5mCUC1	2022-10-31_5mCUC1-line25_16_7	8	342	369550
5mCUC1	2022-10-31_5mCUC1-line25_16_7	8	346	808266
5mCUC1	2022-10-31_5mCUC1-line25_16_7	8	350	966620
5mCUC1	2022-10-31_5mCUC1-line25_16_7	8	354	720453
5mCUC1	2022-10-31_5mCUC1-line25_16_7	8	358	795752
5mCUC1	2022-10-31_5mCUC1-line25_18_5	8	2	998136
5mCUC1	2022-10-31_5mCUC1-line25_18_5	8	6	1169701
5mCUC1	2022-10-31_5mCUC1-line25_18_5	8	10	1207872
5mCUC1	2022-10-31_5mCUC1-line25_18_5	8	14	1097996
5mCUC1	2022-10-31_5mCUC1-line25_18_5	8	18	590843
5mCUC1	2022-10-31_5mCUC1-line25_18_5	8	22	419689
5mCUC1	2022-10-31_5mCUC1-line25_18_5	8	26	503514
5mCUC1	2022-10-31_5mCUC1-line25_18_5	8	30	964740
5mCUC1	2022-10-31_5mCUC1-line25_18_5	8	34	1545806
5mCUC1	2022-10-31_5mCUC1-line25_18_5	8	38	1394066
5mCUC1	2022-10-31_5mCUC1-line25_18_5	8	42	1613099
5mCUC1	2022-10-31_5mCUC1-line25_18_5	8	46	1452213
5mCUC1	2022-10-31_5mCUC1-line25_18_5	8	50	1647104
5mCUC1	2022-10-31_5mCUC1-line25_18_5	8	54	1662772
5mCUC1	2022-10-31_5mCUC1-line25_18_5	8	58	1268886
5mCUC1	2022-10-31_5mCUC1-line25_18_5	8	62	1443797
5mCUC1	2022-10-31_5mCUC1-line25_18_5	8	66	1092648
5mCUC1	2022-10-31_5mCUC1-line25_18_5	8	70	855018
5mCUC1	2022-10-31_5mCUC1-line25_18_5	8	74	967608
5mCUC1	2022-10-31_5mCUC1-line25_18_5	8	78	954722
5mCUC1	2022-10-31_5mCUC1-line25_18_5	8	82	795062
5mCUC1	2022-10-31_5mCUC1-line25_18_5	8	86	762144
5mCUC1	2022-10-31_5mCUC1-line25_18_5	8	90	847773
5mCUC1	2022-10-31_5mCUC1-line25_18_5	8	94	942848
5mCUC1	2022-10-31_5mCUC1-line25_18_5	8	98	997043
5mCUC1	2022-10-31_5mCUC1-line25_18_5	8	102	1097453
5mCUC1	2022-10-31_5mCUC1-line25_18_5	8	106	1190577
5mCUC1	2022-10-31_5mCUC1-line25_18_5	8	110	1398661
5mCUC1	2022-10-31_5mCUC1-line25_18_5	8	114	1578911
5mCUC1	2022-10-31_5mCUC1-line25_18_5	8	118	1778155
5mCUC1	2022-10-31_5mCUC1-line25_18_5	8	122	1749229
5mCUC1	2022-10-31_5mCUC1-line25_18_5	8	126	1940473
5mCUC1	2022-10-31_5mCUC1-line25_18_5	8	130	2356138
5mCUC1	2022-10-31_5mCUC1-line25_18_5	8	134	3198726
5mCUC1	2022-10-31_5mCUC1-line25_18_5	8	138	2644882
5mCUC1	2022-10-31_5mCUC1-line25_18_5	8	142	2251971
5mCUC1	2022-10-31_5mCUC1-line25_18_5	8	146	2211254
5mCUC1	2022-10-31_5mCUC1-line25_18_5	8	150	1613800
5mCUC1	2022-10-31_5mCUC1-line25_18_5	8	154	1030533
5mCUC1	2022-10-31_5mCUC1-line25_18_5	8	158	860765
5mCUC1	2022-10-31_5mCUC1-line25_18_5	8	162	783919
5mCUC1	2022-10-31_5mCUC1-line25_18_5	8	166	637779
5mCUC1	2022-10-31_5mCUC1-line25_18_5	8	170	588878
5mCUC1	2022-10-31_5mCUC1-line25_18_5	8	174	674148
5mCUC1	2022-10-31_5mCUC1-line25_18_5	8	178	812684
5mCUC1	2022-10-31_5mCUC1-line25_18_5	8	182	912082
5mCUC1	2022-10-31_5mCUC1-line25_18_5	8	186	852344
5mCUC1	2022-10-31_5mCUC1-line25_18_5	8	190	839958
5mCUC1	2022-10-31_5mCUC1-line25_18_5	8	194	1047014
5mCUC1	2022-10-31_5mCUC1-line25_18_5	8	198	1127459
5mCUC1	2022-10-31_5mCUC1-line25_18_5	8	202	1391431
5mCUC1	2022-10-31_5mCUC1-line25_18_5	8	206	1871769
5mCUC1	2022-10-31_5mCUC1-line25_18_5	8	210	2508477
5mCUC1	2022-10-31_5mCUC1-line25_18_5	8	214	3475120
5mCUC1	2022-10-31_5mCUC1-line25_18_5	8	218	3478255
5mCUC1	2022-10-31_5mCUC1-line25_18_5	8	222	2760494
5mCUC1	2022-10-31_5mCUC1-line25_18_5	8	226	2067899
5mCUC1	2022-10-31_5mCUC1-line25_18_5	8	230	1520312
5mCUC1	2022-10-31_5mCUC1-line25_18_5	8	234	1586788
5mCUC1	2022-10-31_5mCUC1-line25_18_5	8	238	1821391
5mCUC1	2022-10-31_5mCUC1-line25_18_5	8	242	1719378
5mCUC1	2022-10-31_5mCUC1-line25_18_5	8	246	1241810
5mCUC1	2022-10-31_5mCUC1-line25_18_5	8	250	687304
5mCUC1	2022-10-31_5mCUC1-line25_18_5	8	254	536181
5mCUC1	2022-10-31_5mCUC1-line25_18_5	8	258	568542
5mCUC1	2022-10-31_5mCUC1-line25_18_5	8	262	703124
5mCUC1	2022-10-31_5mCUC1-line25_18_5	8	266	774215
5mCUC1	2022-10-31_5mCUC1-line25_18_5	8	270	609124
5mCUC1	2022-10-31_5mCUC1-line25_18_5	8	274	548051
5mCUC1	2022-10-31_5mCUC1-line25_18_5	8	278	578867
5mCUC1	2022-10-31_5mCUC1-line25_18_5	8	282	551131
5mCUC1	2022-10-31_5mCUC1-line25_18_5	8	286	670043
5mCUC1	2022-10-31_5mCUC1-line25_18_5	8	290	735534
5mCUC1	2022-10-31_5mCUC1-line25_18_5	8	294	617697
5mCUC1	2022-10-31_5mCUC1-line25_18_5	8	298	739797
5mCUC1	2022-10-31_5mCUC1-line25_18_5	8	302	844687
5mCUC1	2022-10-31_5mCUC1-line25_18_5	8	306	997352
5mCUC1	2022-10-31_5mCUC1-line25_18_5	8	310	954149
5mCUC1	2022-10-31_5mCUC1-line25_18_5	8	314	874328
5mCUC1	2022-10-31_5mCUC1-line25_18_5	8	318	768359
5mCUC1	2022-10-31_5mCUC1-line25_18_5	8	322	752799
5mCUC1	2022-10-31_5mCUC1-line25_18_5	8	326	716689
5mCUC1	2022-10-31_5mCUC1-line25_18_5	8	330	563770
5mCUC1	2022-10-31_5mCUC1-line25_18_5	8	334	577537
5mCUC1	2022-10-31_5mCUC1-line25_18_5	8	338	1009850
5mCUC1	2022-10-31_5mCUC1-line25_18_5	8	342	1173203
5mCUC1	2022-10-31_5mCUC1-line25_18_5	8	346	1047709
5mCUC1	2022-10-31_5mCUC1-line25_18_5	8	350	1208899
5mCUC1	2022-10-31_5mCUC1-line25_18_5	8	354	1093682
5mCUC1	2022-10-31_5mCUC1-line25_18_5	8	358	904957
5mCUC1	2022-10-31_5mCUC1-line25_19_4	8	2	1505075
5mCUC1	2022-10-31_5mCUC1-line25_19_4	8	6	804105
5mCUC1	2022-10-31_5mCUC1-line25_19_4	8	10	557526
5mCUC1	2022-10-31_5mCUC1-line25_19_4	8	14	647546
5mCUC1	2022-10-31_5mCUC1-line25_19_4	8	18	676909
5mCUC1	2022-10-31_5mCUC1-line25_19_4	8	22	767008
5mCUC1	2022-10-31_5mCUC1-line25_19_4	8	26	1507919
5mCUC1	2022-10-31_5mCUC1-line25_19_4	8	30	3261778
5mCUC1	2022-10-31_5mCUC1-line25_19_4	8	34	3334140
5mCUC1	2022-10-31_5mCUC1-line25_19_4	8	38	3930132
5mCUC1	2022-10-31_5mCUC1-line25_19_4	8	42	3456259
5mCUC1	2022-10-31_5mCUC1-line25_19_4	8	46	3241856
5mCUC1	2022-10-31_5mCUC1-line25_19_4	8	50	4443210
5mCUC1	2022-10-31_5mCUC1-line25_19_4	8	54	3220217
5mCUC1	2022-10-31_5mCUC1-line25_19_4	8	58	2653887
5mCUC1	2022-10-31_5mCUC1-line25_19_4	8	62	2192422
5mCUC1	2022-10-31_5mCUC1-line25_19_4	8	66	2312292
5mCUC1	2022-10-31_5mCUC1-line25_19_4	8	70	1536404
5mCUC1	2022-10-31_5mCUC1-line25_19_4	8	74	1109867
5mCUC1	2022-10-31_5mCUC1-line25_19_4	8	78	1241579
5mCUC1	2022-10-31_5mCUC1-line25_19_4	8	82	984225
5mCUC1	2022-10-31_5mCUC1-line25_19_4	8	86	560583
5mCUC1	2022-10-31_5mCUC1-line25_19_4	8	90	519296
5mCUC1	2022-10-31_5mCUC1-line25_19_4	8	94	632053
5mCUC1	2022-10-31_5mCUC1-line25_19_4	8	98	1175602
5mCUC1	2022-10-31_5mCUC1-line25_19_4	8	102	2295284
5mCUC1	2022-10-31_5mCUC1-line25_19_4	8	106	1361574
5mCUC1	2022-10-31_5mCUC1-line25_19_4	8	110	1042346
5mCUC1	2022-10-31_5mCUC1-line25_19_4	8	114	1013021
5mCUC1	2022-10-31_5mCUC1-line25_19_4	8	118	1339046
5mCUC1	2022-10-31_5mCUC1-line25_19_4	8	122	1546696
5mCUC1	2022-10-31_5mCUC1-line25_19_4	8	126	2016176
5mCUC1	2022-10-31_5mCUC1-line25_19_4	8	130	1931977
5mCUC1	2022-10-31_5mCUC1-line25_19_4	8	134	1381835
5mCUC1	2022-10-31_5mCUC1-line25_19_4	8	138	1203552
5mCUC1	2022-10-31_5mCUC1-line25_19_4	8	142	859148
5mCUC1	2022-10-31_5mCUC1-line25_19_4	8	146	813951
5mCUC1	2022-10-31_5mCUC1-line25_19_4	8	150	646323
5mCUC1	2022-10-31_5mCUC1-line25_19_4	8	154	424759
5mCUC1	2022-10-31_5mCUC1-line25_19_4	8	158	509974
5mCUC1	2022-10-31_5mCUC1-line25_19_4	8	162	480036
5mCUC1	2022-10-31_5mCUC1-line25_19_4	8	166	663237
5mCUC1	2022-10-31_5mCUC1-line25_19_4	8	170	479059
5mCUC1	2022-10-31_5mCUC1-line25_19_4	8	174	363171
5mCUC1	2022-10-31_5mCUC1-line25_19_4	8	178	327743
5mCUC1	2022-10-31_5mCUC1-line25_19_4	8	182	312407
5mCUC1	2022-10-31_5mCUC1-line25_19_4	8	186	424429
5mCUC1	2022-10-31_5mCUC1-line25_19_4	8	190	564398
5mCUC1	2022-10-31_5mCUC1-line25_19_4	8	194	672474
5mCUC1	2022-10-31_5mCUC1-line25_19_4	8	198	814271
5mCUC1	2022-10-31_5mCUC1-line25_19_4	8	202	845883
5mCUC1	2022-10-31_5mCUC1-line25_19_4	8	206	754565
5mCUC1	2022-10-31_5mCUC1-line25_19_4	8	210	916696
5mCUC1	2022-10-31_5mCUC1-line25_19_4	8	214	900874
5mCUC1	2022-10-31_5mCUC1-line25_19_4	8	218	1041981
5mCUC1	2022-10-31_5mCUC1-line25_19_4	8	222	1835647
5mCUC1	2022-10-31_5mCUC1-line25_19_4	8	226	2520465
5mCUC1	2022-10-31_5mCUC1-line25_19_4	8	230	2100567
5mCUC1	2022-10-31_5mCUC1-line25_19_4	8	234	1784064
5mCUC1	2022-10-31_5mCUC1-line25_19_4	8	238	3251405
5mCUC1	2022-10-31_5mCUC1-line25_19_4	8	242	2801570
5mCUC1	2022-10-31_5mCUC1-line25_19_4	8	246	1485299
5mCUC1	2022-10-31_5mCUC1-line25_19_4	8	250	833023
5mCUC1	2022-10-31_5mCUC1-line25_19_4	8	254	709001
5mCUC1	2022-10-31_5mCUC1-line25_19_4	8	258	551012
5mCUC1	2022-10-31_5mCUC1-line25_19_4	8	262	369107
5mCUC1	2022-10-31_5mCUC1-line25_19_4	8	266	320745
5mCUC1	2022-10-31_5mCUC1-line25_19_4	8	270	324732
5mCUC1	2022-10-31_5mCUC1-line25_19_4	8	274	467954
5mCUC1	2022-10-31_5mCUC1-line25_19_4	8	278	970382
5mCUC1	2022-10-31_5mCUC1-line25_19_4	8	282	1287289
5mCUC1	2022-10-31_5mCUC1-line25_19_4	8	286	2012625
5mCUC1	2022-10-31_5mCUC1-line25_19_4	8	290	2881625
5mCUC1	2022-10-31_5mCUC1-line25_19_4	8	294	2828422
5mCUC1	2022-10-31_5mCUC1-line25_19_4	8	298	2740645
5mCUC1	2022-10-31_5mCUC1-line25_19_4	8	302	3359690
5mCUC1	2022-10-31_5mCUC1-line25_19_4	8	306	4406850
5mCUC1	2022-10-31_5mCUC1-line25_19_4	8	310	4035167
5mCUC1	2022-10-31_5mCUC1-line25_19_4	8	314	4137659
5mCUC1	2022-10-31_5mCUC1-line25_19_4	8	318	3048689
5mCUC1	2022-10-31_5mCUC1-line25_19_4	8	322	2478702
5mCUC1	2022-10-31_5mCUC1-line25_19_4	8	326	2477316
5mCUC1	2022-10-31_5mCUC1-line25_19_4	8	330	1963173
5mCUC1	2022-10-31_5mCUC1-line25_19_4	8	334	1837321
5mCUC1	2022-10-31_5mCUC1-line25_19_4	8	338	1621700
5mCUC1	2022-10-31_5mCUC1-line25_19_4	8	342	1364468
5mCUC1	2022-10-31_5mCUC1-line25_19_4	8	346	1634059
5mCUC1	2022-10-31_5mCUC1-line25_19_4	8	350	2043096
5mCUC1	2022-10-31_5mCUC1-line25_19_4	8	354	2870116
5mCUC1	2022-10-31_5mCUC1-line25_19_4	8	358	2339370
5mCUC1	2022-10-31_5mCUC1-line25_19_5	8	2	1325384
5mCUC1	2022-10-31_5mCUC1-line25_19_5	8	6	1488143
5mCUC1	2022-10-31_5mCUC1-line25_19_5	8	10	1318508
5mCUC1	2022-10-31_5mCUC1-line25_19_5	8	14	1419472
5mCUC1	2022-10-31_5mCUC1-line25_19_5	8	18	1232845
5mCUC1	2022-10-31_5mCUC1-line25_19_5	8	22	1163716
5mCUC1	2022-10-31_5mCUC1-line25_19_5	8	26	1302399
5mCUC1	2022-10-31_5mCUC1-line25_19_5	8	30	1126948
5mCUC1	2022-10-31_5mCUC1-line25_19_5	8	34	1443373
5mCUC1	2022-10-31_5mCUC1-line25_19_5	8	38	1454654
5mCUC1	2022-10-31_5mCUC1-line25_19_5	8	42	1402515
5mCUC1	2022-10-31_5mCUC1-line25_19_5	8	46	1266371
5mCUC1	2022-10-31_5mCUC1-line25_19_5	8	50	1233163
5mCUC1	2022-10-31_5mCUC1-line25_19_5	8	54	807173
5mCUC1	2022-10-31_5mCUC1-line25_19_5	8	58	697468
5mCUC1	2022-10-31_5mCUC1-line25_19_5	8	62	484861
5mCUC1	2022-10-31_5mCUC1-line25_19_5	8	66	331830
5mCUC1	2022-10-31_5mCUC1-line25_19_5	8	70	323300
5mCUC1	2022-10-31_5mCUC1-line25_19_5	8	74	277189
5mCUC1	2022-10-31_5mCUC1-line25_19_5	8	78	284910
5mCUC1	2022-10-31_5mCUC1-line25_19_5	8	82	257589
5mCUC1	2022-10-31_5mCUC1-line25_19_5	8	86	319069
5mCUC1	2022-10-31_5mCUC1-line25_19_5	8	90	327882
5mCUC1	2022-10-31_5mCUC1-line25_19_5	8	94	362782
5mCUC1	2022-10-31_5mCUC1-line25_19_5	8	98	606623
5mCUC1	2022-10-31_5mCUC1-line25_19_5	8	102	806822
5mCUC1	2022-10-31_5mCUC1-line25_19_5	8	106	974587
5mCUC1	2022-10-31_5mCUC1-line25_19_5	8	110	1243986
5mCUC1	2022-10-31_5mCUC1-line25_19_5	8	114	1357850
5mCUC1	2022-10-31_5mCUC1-line25_19_5	8	118	1349424
5mCUC1	2022-10-31_5mCUC1-line25_19_5	8	122	1124021
5mCUC1	2022-10-31_5mCUC1-line25_19_5	8	126	995104
5mCUC1	2022-10-31_5mCUC1-line25_19_5	8	130	837384
5mCUC1	2022-10-31_5mCUC1-line25_19_5	8	134	684742
5mCUC1	2022-10-31_5mCUC1-line25_19_5	8	138	647304
5mCUC1	2022-10-31_5mCUC1-line25_19_5	8	142	502946
5mCUC1	2022-10-31_5mCUC1-line25_19_5	8	146	501253
5mCUC1	2022-10-31_5mCUC1-line25_19_5	8	150	435579
5mCUC1	2022-10-31_5mCUC1-line25_19_5	8	154	492827
5mCUC1	2022-10-31_5mCUC1-line25_19_5	8	158	519902
5mCUC1	2022-10-31_5mCUC1-line25_19_5	8	162	514544
5mCUC1	2022-10-31_5mCUC1-line25_19_5	8	166	389186
5mCUC1	2022-10-31_5mCUC1-line25_19_5	8	170	436212
5mCUC1	2022-10-31_5mCUC1-line25_19_5	8	174	434767
5mCUC1	2022-10-31_5mCUC1-line25_19_5	8	178	362430
5mCUC1	2022-10-31_5mCUC1-line25_19_5	8	182	271796
5mCUC1	2022-10-31_5mCUC1-line25_19_5	8	186	227907
5mCUC1	2022-10-31_5mCUC1-line25_19_5	8	190	335884
5mCUC1	2022-10-31_5mCUC1-line25_19_5	8	194	394650
5mCUC1	2022-10-31_5mCUC1-line25_19_5	8	198	315756
5mCUC1	2022-10-31_5mCUC1-line25_19_5	8	202	304228
5mCUC1	2022-10-31_5mCUC1-line25_19_5	8	206	716187
5mCUC1	2022-10-31_5mCUC1-line25_19_5	8	210	1142916
5mCUC1	2022-10-31_5mCUC1-line25_19_5	8	214	807738
5mCUC1	2022-10-31_5mCUC1-line25_19_5	8	218	825435
5mCUC1	2022-10-31_5mCUC1-line25_19_5	8	222	1455605
5mCUC1	2022-10-31_5mCUC1-line25_19_5	8	226	1256605
5mCUC1	2022-10-31_5mCUC1-line25_19_5	8	230	760463
5mCUC1	2022-10-31_5mCUC1-line25_19_5	8	234	512675
5mCUC1	2022-10-31_5mCUC1-line25_19_5	8	238	485142
5mCUC1	2022-10-31_5mCUC1-line25_19_5	8	242	594920
5mCUC1	2022-10-31_5mCUC1-line25_19_5	8	246	628585
5mCUC1	2022-10-31_5mCUC1-line25_19_5	8	250	577505
5mCUC1	2022-10-31_5mCUC1-line25_19_5	8	254	398316
5mCUC1	2022-10-31_5mCUC1-line25_19_5	8	258	323264
5mCUC1	2022-10-31_5mCUC1-line25_19_5	8	262	369656
5mCUC1	2022-10-31_5mCUC1-line25_19_5	8	266	434309
5mCUC1	2022-10-31_5mCUC1-line25_19_5	8	270	524378
5mCUC1	2022-10-31_5mCUC1-line25_19_5	8	274	543945
5mCUC1	2022-10-31_5mCUC1-line25_19_5	8	278	487469
5mCUC1	2022-10-31_5mCUC1-line25_19_5	8	282	489056
5mCUC1	2022-10-31_5mCUC1-line25_19_5	8	286	579972
5mCUC1	2022-10-31_5mCUC1-line25_19_5	8	290	715200
5mCUC1	2022-10-31_5mCUC1-line25_19_5	8	294	992354
5mCUC1	2022-10-31_5mCUC1-line25_19_5	8	298	1284562
5mCUC1	2022-10-31_5mCUC1-line25_19_5	8	302	1440694
5mCUC1	2022-10-31_5mCUC1-line25_19_5	8	306	1623935
5mCUC1	2022-10-31_5mCUC1-line25_19_5	8	310	1648400
5mCUC1	2022-10-31_5mCUC1-line25_19_5	8	314	1594500
5mCUC1	2022-10-31_5mCUC1-line25_19_5	8	318	1616426
5mCUC1	2022-10-31_5mCUC1-line25_19_5	8	322	2402025
5mCUC1	2022-10-31_5mCUC1-line25_19_5	8	326	3293594
5mCUC1	2022-10-31_5mCUC1-line25_19_5	8	330	2646818
5mCUC1	2022-10-31_5mCUC1-line25_19_5	8	334	1691656
5mCUC1	2022-10-31_5mCUC1-line25_19_5	8	338	1518920
5mCUC1	2022-10-31_5mCUC1-line25_19_5	8	342	768855
5mCUC1	2022-10-31_5mCUC1-line25_19_5	8	346	787855
5mCUC1	2022-10-31_5mCUC1-line25_19_5	8	350	863190
5mCUC1	2022-10-31_5mCUC1-line25_19_5	8	354	967677
5mCUC1	2022-10-31_5mCUC1-line25_19_5	8	358	950579
5mCUC1	2022-10-31_5mCUC1-line25_19_6	8	2	382080
5mCUC1	2022-10-31_5mCUC1-line25_19_6	8	6	403057
5mCUC1	2022-10-31_5mCUC1-line25_19_6	8	10	281270
5mCUC1	2022-10-31_5mCUC1-line25_19_6	8	14	254575
5mCUC1	2022-10-31_5mCUC1-line25_19_6	8	18	513842
5mCUC1	2022-10-31_5mCUC1-line25_19_6	8	22	1220184
5mCUC1	2022-10-31_5mCUC1-line25_19_6	8	26	1161238
5mCUC1	2022-10-31_5mCUC1-line25_19_6	8	30	538527
5mCUC1	2022-10-31_5mCUC1-line25_19_6	8	34	389061
5mCUC1	2022-10-31_5mCUC1-line25_19_6	8	38	474932
5mCUC1	2022-10-31_5mCUC1-line25_19_6	8	42	772844
5mCUC1	2022-10-31_5mCUC1-line25_19_6	8	46	766023
5mCUC1	2022-10-31_5mCUC1-line25_19_6	8	50	599441
5mCUC1	2022-10-31_5mCUC1-line25_19_6	8	54	645023
5mCUC1	2022-10-31_5mCUC1-line25_19_6	8	58	507814
5mCUC1	2022-10-31_5mCUC1-line25_19_6	8	62	204701
5mCUC1	2022-10-31_5mCUC1-line25_19_6	8	66	157900
5mCUC1	2022-10-31_5mCUC1-line25_19_6	8	70	169334
5mCUC1	2022-10-31_5mCUC1-line25_19_6	8	74	141775
5mCUC1	2022-10-31_5mCUC1-line25_19_6	8	78	115322
5mCUC1	2022-10-31_5mCUC1-line25_19_6	8	82	100694
5mCUC1	2022-10-31_5mCUC1-line25_19_6	8	86	101325
5mCUC1	2022-10-31_5mCUC1-line25_19_6	8	90	150646
5mCUC1	2022-10-31_5mCUC1-line25_19_6	8	94	387876
5mCUC1	2022-10-31_5mCUC1-line25_19_6	8	98	673762
5mCUC1	2022-10-31_5mCUC1-line25_19_6	8	102	690597
5mCUC1	2022-10-31_5mCUC1-line25_19_6	8	106	655153
5mCUC1	2022-10-31_5mCUC1-line25_19_6	8	110	653734
5mCUC1	2022-10-31_5mCUC1-line25_19_6	8	114	734477
5mCUC1	2022-10-31_5mCUC1-line25_19_6	8	118	1003961
5mCUC1	2022-10-31_5mCUC1-line25_19_6	8	122	773589
5mCUC1	2022-10-31_5mCUC1-line25_19_6	8	126	451867
5mCUC1	2022-10-31_5mCUC1-line25_19_6	8	130	339502
5mCUC1	2022-10-31_5mCUC1-line25_19_6	8	134	299953
5mCUC1	2022-10-31_5mCUC1-line25_19_6	8	138	304960
5mCUC1	2022-10-31_5mCUC1-line25_19_6	8	142	240695
5mCUC1	2022-10-31_5mCUC1-line25_19_6	8	146	208131
5mCUC1	2022-10-31_5mCUC1-line25_19_6	8	150	193384
5mCUC1	2022-10-31_5mCUC1-line25_19_6	8	154	165867
5mCUC1	2022-10-31_5mCUC1-line25_19_6	8	158	218738
5mCUC1	2022-10-31_5mCUC1-line25_19_6	8	162	287222
5mCUC1	2022-10-31_5mCUC1-line25_19_6	8	166	365604
5mCUC1	2022-10-31_5mCUC1-line25_19_6	8	170	346916
5mCUC1	2022-10-31_5mCUC1-line25_19_6	8	174	299169
5mCUC1	2022-10-31_5mCUC1-line25_19_6	8	178	201981
5mCUC1	2022-10-31_5mCUC1-line25_19_6	8	182	223508
5mCUC1	2022-10-31_5mCUC1-line25_19_6	8	186	314899
5mCUC1	2022-10-31_5mCUC1-line25_19_6	8	190	421471
5mCUC1	2022-10-31_5mCUC1-line25_19_6	8	194	503715
5mCUC1	2022-10-31_5mCUC1-line25_19_6	8	198	479430
5mCUC1	2022-10-31_5mCUC1-line25_19_6	8	202	442129
5mCUC1	2022-10-31_5mCUC1-line25_19_6	8	206	362842
5mCUC1	2022-10-31_5mCUC1-line25_19_6	8	210	407395
5mCUC1	2022-10-31_5mCUC1-line25_19_6	8	214	465982
5mCUC1	2022-10-31_5mCUC1-line25_19_6	8	218	451474
5mCUC1	2022-10-31_5mCUC1-line25_19_6	8	222	424584
5mCUC1	2022-10-31_5mCUC1-line25_19_6	8	226	409917
5mCUC1	2022-10-31_5mCUC1-line25_19_6	8	230	365288
5mCUC1	2022-10-31_5mCUC1-line25_19_6	8	234	336782
5mCUC1	2022-10-31_5mCUC1-line25_19_6	8	238	327557
5mCUC1	2022-10-31_5mCUC1-line25_19_6	8	242	289587
5mCUC1	2022-10-31_5mCUC1-line25_19_6	8	246	258008
5mCUC1	2022-10-31_5mCUC1-line25_19_6	8	250	214557
5mCUC1	2022-10-31_5mCUC1-line25_19_6	8	254	179624
5mCUC1	2022-10-31_5mCUC1-line25_19_6	8	258	146232
5mCUC1	2022-10-31_5mCUC1-line25_19_6	8	262	145680
5mCUC1	2022-10-31_5mCUC1-line25_19_6	8	266	148439
5mCUC1	2022-10-31_5mCUC1-line25_19_6	8	270	146112
5mCUC1	2022-10-31_5mCUC1-line25_19_6	8	274	237623
5mCUC1	2022-10-31_5mCUC1-line25_19_6	8	278	285447
5mCUC1	2022-10-31_5mCUC1-line25_19_6	8	282	422257
5mCUC1	2022-10-31_5mCUC1-line25_19_6	8	286	477219
5mCUC1	2022-10-31_5mCUC1-line25_19_6	8	290	425572
5mCUC1	2022-10-31_5mCUC1-line25_19_6	8	294	637013
5mCUC1	2022-10-31_5mCUC1-line25_19_6	8	298	792320
5mCUC1	2022-10-31_5mCUC1-line25_19_6	8	302	1177006
5mCUC1	2022-10-31_5mCUC1-line25_19_6	8	306	1178504
5mCUC1	2022-10-31_5mCUC1-line25_19_6	8	310	890449
5mCUC1	2022-10-31_5mCUC1-line25_19_6	8	314	1037511
5mCUC1	2022-10-31_5mCUC1-line25_19_6	8	318	1266108
5mCUC1	2022-10-31_5mCUC1-line25_19_6	8	322	895931
5mCUC1	2022-10-31_5mCUC1-line25_19_6	8	326	662446
5mCUC1	2022-10-31_5mCUC1-line25_19_6	8	330	637248
5mCUC1	2022-10-31_5mCUC1-line25_19_6	8	334	543177
5mCUC1	2022-10-31_5mCUC1-line25_19_6	8	338	499256
5mCUC1	2022-10-31_5mCUC1-line25_19_6	8	342	837581
5mCUC1	2022-10-31_5mCUC1-line25_19_6	8	346	928027
5mCUC1	2022-10-31_5mCUC1-line25_19_6	8	350	622943
5mCUC1	2022-10-31_5mCUC1-line25_19_6	8	354	310718
5mCUC1	2022-10-31_5mCUC1-line25_19_6	8	358	280597
5mCUC1	2022-10-31_5mCUC1-line25_20_3	8	2	472522
5mCUC1	2022-10-31_5mCUC1-line25_20_3	8	6	391971
5mCUC1	2022-10-31_5mCUC1-line25_20_3	8	10	387459
5mCUC1	2022-10-31_5mCUC1-line25_20_3	8	14	380584
5mCUC1	2022-10-31_5mCUC1-line25_20_3	8	18	397717
5mCUC1	2022-10-31_5mCUC1-line25_20_3	8	22	414920
5mCUC1	2022-10-31_5mCUC1-line25_20_3	8	26	862378
5mCUC1	2022-10-31_5mCUC1-line25_20_3	8	30	1782854
5mCUC1	2022-10-31_5mCUC1-line25_20_3	8	34	1621961
5mCUC1	2022-10-31_5mCUC1-line25_20_3	8	38	1978081
5mCUC1	2022-10-31_5mCUC1-line25_20_3	8	42	1881136
5mCUC1	2022-10-31_5mCUC1-line25_20_3	8	46	2523928
5mCUC1	2022-10-31_5mCUC1-line25_20_3	8	50	2960071
5mCUC1	2022-10-31_5mCUC1-line25_20_3	8	54	3117684
5mCUC1	2022-10-31_5mCUC1-line25_20_3	8	58	2068045
5mCUC1	2022-10-31_5mCUC1-line25_20_3	8	62	906409
5mCUC1	2022-10-31_5mCUC1-line25_20_3	8	66	597564
5mCUC1	2022-10-31_5mCUC1-line25_20_3	8	70	594990
5mCUC1	2022-10-31_5mCUC1-line25_20_3	8	74	303311
5mCUC1	2022-10-31_5mCUC1-line25_20_3	8	78	258012
5mCUC1	2022-10-31_5mCUC1-line25_20_3	8	82	286566
5mCUC1	2022-10-31_5mCUC1-line25_20_3	8	86	336343
5mCUC1	2022-10-31_5mCUC1-line25_20_3	8	90	493603
5mCUC1	2022-10-31_5mCUC1-line25_20_3	8	94	796386
5mCUC1	2022-10-31_5mCUC1-line25_20_3	8	98	1083234
5mCUC1	2022-10-31_5mCUC1-line25_20_3	8	102	1038888
5mCUC1	2022-10-31_5mCUC1-line25_20_3	8	106	1017595
5mCUC1	2022-10-31_5mCUC1-line25_20_3	8	110	949275
5mCUC1	2022-10-31_5mCUC1-line25_20_3	8	114	643602
5mCUC1	2022-10-31_5mCUC1-line25_20_3	8	118	634049
5mCUC1	2022-10-31_5mCUC1-line25_20_3	8	122	754577
5mCUC1	2022-10-31_5mCUC1-line25_20_3	8	126	1312163
5mCUC1	2022-10-31_5mCUC1-line25_20_3	8	130	1472843
5mCUC1	2022-10-31_5mCUC1-line25_20_3	8	134	1608389
5mCUC1	2022-10-31_5mCUC1-line25_20_3	8	138	1449506
5mCUC1	2022-10-31_5mCUC1-line25_20_3	8	142	1369943
5mCUC1	2022-10-31_5mCUC1-line25_20_3	8	146	1041461
5mCUC1	2022-10-31_5mCUC1-line25_20_3	8	150	1159627
5mCUC1	2022-10-31_5mCUC1-line25_20_3	8	154	912261
5mCUC1	2022-10-31_5mCUC1-line25_20_3	8	158	565801
5mCUC1	2022-10-31_5mCUC1-line25_20_3	8	162	397117
5mCUC1	2022-10-31_5mCUC1-line25_20_3	8	166	278071
5mCUC1	2022-10-31_5mCUC1-line25_20_3	8	170	301231
5mCUC1	2022-10-31_5mCUC1-line25_20_3	8	174	276837
5mCUC1	2022-10-31_5mCUC1-line25_20_3	8	178	261114
5mCUC1	2022-10-31_5mCUC1-line25_20_3	8	182	197449
5mCUC1	2022-10-31_5mCUC1-line25_20_3	8	186	204499
5mCUC1	2022-10-31_5mCUC1-line25_20_3	8	190	231678
5mCUC1	2022-10-31_5mCUC1-line25_20_3	8	194	297248
5mCUC1	2022-10-31_5mCUC1-line25_20_3	8	198	698914
5mCUC1	2022-10-31_5mCUC1-line25_20_3	8	202	1721761
5mCUC1	2022-10-31_5mCUC1-line25_20_3	8	206	2289923
5mCUC1	2022-10-31_5mCUC1-line25_20_3	8	210	2171934
5mCUC1	2022-10-31_5mCUC1-line25_20_3	8	214	2749790
5mCUC1	2022-10-31_5mCUC1-line25_20_3	8	218	2436714
5mCUC1	2022-10-31_5mCUC1-line25_20_3	8	222	2375939
5mCUC1	2022-10-31_5mCUC1-line25_20_3	8	226	1245254
5mCUC1	2022-10-31_5mCUC1-line25_20_3	8	230	555543
5mCUC1	2022-10-31_5mCUC1-line25_20_3	8	234	471606
5mCUC1	2022-10-31_5mCUC1-line25_20_3	8	238	358411
5mCUC1	2022-10-31_5mCUC1-line25_20_3	8	242	431242
5mCUC1	2022-10-31_5mCUC1-line25_20_3	8	246	445943
5mCUC1	2022-10-31_5mCUC1-line25_20_3	8	250	330068
5mCUC1	2022-10-31_5mCUC1-line25_20_3	8	254	243030
5mCUC1	2022-10-31_5mCUC1-line25_20_3	8	258	219234
5mCUC1	2022-10-31_5mCUC1-line25_20_3	8	262	263793
5mCUC1	2022-10-31_5mCUC1-line25_20_3	8	266	254945
5mCUC1	2022-10-31_5mCUC1-line25_20_3	8	270	228400
5mCUC1	2022-10-31_5mCUC1-line25_20_3	8	274	267883
5mCUC1	2022-10-31_5mCUC1-line25_20_3	8	278	301090
5mCUC1	2022-10-31_5mCUC1-line25_20_3	8	282	301725
5mCUC1	2022-10-31_5mCUC1-line25_20_3	8	286	358375
5mCUC1	2022-10-31_5mCUC1-line25_20_3	8	290	508409
5mCUC1	2022-10-31_5mCUC1-line25_20_3	8	294	590442
5mCUC1	2022-10-31_5mCUC1-line25_20_3	8	298	681886
5mCUC1	2022-10-31_5mCUC1-line25_20_3	8	302	1095927
5mCUC1	2022-10-31_5mCUC1-line25_20_3	8	306	1016855
5mCUC1	2022-10-31_5mCUC1-line25_20_3	8	310	1280401
5mCUC1	2022-10-31_5mCUC1-line25_20_3	8	314	1223186
5mCUC1	2022-10-31_5mCUC1-line25_20_3	8	318	902179
5mCUC1	2022-10-31_5mCUC1-line25_20_3	8	322	783906
5mCUC1	2022-10-31_5mCUC1-line25_20_3	8	326	891109
5mCUC1	2022-10-31_5mCUC1-line25_20_3	8	330	824730
5mCUC1	2022-10-31_5mCUC1-line25_20_3	8	334	802521
5mCUC1	2022-10-31_5mCUC1-line25_20_3	8	338	717773
5mCUC1	2022-10-31_5mCUC1-line25_20_3	8	342	747033
5mCUC1	2022-10-31_5mCUC1-line25_20_3	8	346	1013081
5mCUC1	2022-10-31_5mCUC1-line25_20_3	8	350	1678824
5mCUC1	2022-10-31_5mCUC1-line25_20_3	8	354	1846448
5mCUC1	2022-10-31_5mCUC1-line25_20_3	8	358	1012166
5mCUC1	2022-10-31_5mCUC1-line25_20_4	8	2	905915
5mCUC1	2022-10-31_5mCUC1-line25_20_4	8	6	376214
5mCUC1	2022-10-31_5mCUC1-line25_20_4	8	10	342300
5mCUC1	2022-10-31_5mCUC1-line25_20_4	8	14	320303
5mCUC1	2022-10-31_5mCUC1-line25_20_4	8	18	426729
5mCUC1	2022-10-31_5mCUC1-line25_20_4	8	22	541230
5mCUC1	2022-10-31_5mCUC1-line25_20_4	8	26	483169
5mCUC1	2022-10-31_5mCUC1-line25_20_4	8	30	460114
5mCUC1	2022-10-31_5mCUC1-line25_20_4	8	34	381114
5mCUC1	2022-10-31_5mCUC1-line25_20_4	8	38	366484
5mCUC1	2022-10-31_5mCUC1-line25_20_4	8	42	517153
5mCUC1	2022-10-31_5mCUC1-line25_20_4	8	46	580078
5mCUC1	2022-10-31_5mCUC1-line25_20_4	8	50	1003247
5mCUC1	2022-10-31_5mCUC1-line25_20_4	8	54	2240182
5mCUC1	2022-10-31_5mCUC1-line25_20_4	8	58	1995671
5mCUC1	2022-10-31_5mCUC1-line25_20_4	8	62	754223
5mCUC1	2022-10-31_5mCUC1-line25_20_4	8	66	543345
5mCUC1	2022-10-31_5mCUC1-line25_20_4	8	70	320374
5mCUC1	2022-10-31_5mCUC1-line25_20_4	8	74	371912
5mCUC1	2022-10-31_5mCUC1-line25_20_4	8	78	328834
5mCUC1	2022-10-31_5mCUC1-line25_20_4	8	82	252724
5mCUC1	2022-10-31_5mCUC1-line25_20_4	8	86	283394
5mCUC1	2022-10-31_5mCUC1-line25_20_4	8	90	181056
5mCUC1	2022-10-31_5mCUC1-line25_20_4	8	94	160751
5mCUC1	2022-10-31_5mCUC1-line25_20_4	8	98	259246
5mCUC1	2022-10-31_5mCUC1-line25_20_4	8	102	574050
5mCUC1	2022-10-31_5mCUC1-line25_20_4	8	106	420243
5mCUC1	2022-10-31_5mCUC1-line25_20_4	8	110	363875
5mCUC1	2022-10-31_5mCUC1-line25_20_4	8	114	434838
5mCUC1	2022-10-31_5mCUC1-line25_20_4	8	118	377412
5mCUC1	2022-10-31_5mCUC1-line25_20_4	8	122	379104
5mCUC1	2022-10-31_5mCUC1-line25_20_4	8	126	556565
5mCUC1	2022-10-31_5mCUC1-line25_20_4	8	130	593826
5mCUC1	2022-10-31_5mCUC1-line25_20_4	8	134	939828
5mCUC1	2022-10-31_5mCUC1-line25_20_4	8	138	1021755
5mCUC1	2022-10-31_5mCUC1-line25_20_4	8	142	846515
5mCUC1	2022-10-31_5mCUC1-line25_20_4	8	146	983365
5mCUC1	2022-10-31_5mCUC1-line25_20_4	8	150	725176
5mCUC1	2022-10-31_5mCUC1-line25_20_4	8	154	431136
5mCUC1	2022-10-31_5mCUC1-line25_20_4	8	158	276096
5mCUC1	2022-10-31_5mCUC1-line25_20_4	8	162	261890
5mCUC1	2022-10-31_5mCUC1-line25_20_4	8	166	271020
5mCUC1	2022-10-31_5mCUC1-line25_20_4	8	170	219693
5mCUC1	2022-10-31_5mCUC1-line25_20_4	8	174	203054
5mCUC1	2022-10-31_5mCUC1-line25_20_4	8	178	201749
5mCUC1	2022-10-31_5mCUC1-line25_20_4	8	182	185004
5mCUC1	2022-10-31_5mCUC1-line25_20_4	8	186	347940
5mCUC1	2022-10-31_5mCUC1-line25_20_4	8	190	423979
5mCUC1	2022-10-31_5mCUC1-line25_20_4	8	194	402511
5mCUC1	2022-10-31_5mCUC1-line25_20_4	8	198	367858
5mCUC1	2022-10-31_5mCUC1-line25_20_4	8	202	642263
5mCUC1	2022-10-31_5mCUC1-line25_20_4	8	206	813590
5mCUC1	2022-10-31_5mCUC1-line25_20_4	8	210	775623
5mCUC1	2022-10-31_5mCUC1-line25_20_4	8	214	676352
5mCUC1	2022-10-31_5mCUC1-line25_20_4	8	218	612262
5mCUC1	2022-10-31_5mCUC1-line25_20_4	8	222	608668
5mCUC1	2022-10-31_5mCUC1-line25_20_4	8	226	587622
5mCUC1	2022-10-31_5mCUC1-line25_20_4	8	230	584554
5mCUC1	2022-10-31_5mCUC1-line25_20_4	8	234	576411
5mCUC1	2022-10-31_5mCUC1-line25_20_4	8	238	663203
5mCUC1	2022-10-31_5mCUC1-line25_20_4	8	242	750735
5mCUC1	2022-10-31_5mCUC1-line25_20_4	8	246	634683
5mCUC1	2022-10-31_5mCUC1-line25_20_4	8	250	528468
5mCUC1	2022-10-31_5mCUC1-line25_20_4	8	254	597915
5mCUC1	2022-10-31_5mCUC1-line25_20_4	8	258	509045
5mCUC1	2022-10-31_5mCUC1-line25_20_4	8	262	391513
5mCUC1	2022-10-31_5mCUC1-line25_20_4	8	266	376742
5mCUC1	2022-10-31_5mCUC1-line25_20_4	8	270	314204
5mCUC1	2022-10-31_5mCUC1-line25_20_4	8	274	229176
5mCUC1	2022-10-31_5mCUC1-line25_20_4	8	278	191561
5mCUC1	2022-10-31_5mCUC1-line25_20_4	8	282	210457
5mCUC1	2022-10-31_5mCUC1-line25_20_4	8	286	262207
5mCUC1	2022-10-31_5mCUC1-line25_20_4	8	290	289210
5mCUC1	2022-10-31_5mCUC1-line25_20_4	8	294	396060
5mCUC1	2022-10-31_5mCUC1-line25_20_4	8	298	393628
5mCUC1	2022-10-31_5mCUC1-line25_20_4	8	302	401313
5mCUC1	2022-10-31_5mCUC1-line25_20_4	8	306	544261
5mCUC1	2022-10-31_5mCUC1-line25_20_4	8	310	749077
5mCUC1	2022-10-31_5mCUC1-line25_20_4	8	314	864001
5mCUC1	2022-10-31_5mCUC1-line25_20_4	8	318	1121307
5mCUC1	2022-10-31_5mCUC1-line25_20_4	8	322	1394267
5mCUC1	2022-10-31_5mCUC1-line25_20_4	8	326	1550681
5mCUC1	2022-10-31_5mCUC1-line25_20_4	8	330	1244444
5mCUC1	2022-10-31_5mCUC1-line25_20_4	8	334	1435511
5mCUC1	2022-10-31_5mCUC1-line25_20_4	8	338	1381012
5mCUC1	2022-10-31_5mCUC1-line25_20_4	8	342	743789
5mCUC1	2022-10-31_5mCUC1-line25_20_4	8	346	706070
5mCUC1	2022-10-31_5mCUC1-line25_20_4	8	350	791415
5mCUC1	2022-10-31_5mCUC1-line25_20_4	8	354	923189
5mCUC1	2022-10-31_5mCUC1-line25_20_4	8	358	1121589
5mCUC1	2022-10-31_5mCUC1-line25_22_3	8	2	478869
5mCUC1	2022-10-31_5mCUC1-line25_22_3	8	6	359504
5mCUC1	2022-10-31_5mCUC1-line25_22_3	8	10	325450
5mCUC1	2022-10-31_5mCUC1-line25_22_3	8	14	322383
5mCUC1	2022-10-31_5mCUC1-line25_22_3	8	18	306484
5mCUC1	2022-10-31_5mCUC1-line25_22_3	8	22	411254
5mCUC1	2022-10-31_5mCUC1-line25_22_3	8	26	683614
5mCUC1	2022-10-31_5mCUC1-line25_22_3	8	30	1027183
5mCUC1	2022-10-31_5mCUC1-line25_22_3	8	34	4272335
5mCUC1	2022-10-31_5mCUC1-line25_22_3	8	38	6371130
5mCUC1	2022-10-31_5mCUC1-line25_22_3	8	42	7612920
5mCUC1	2022-10-31_5mCUC1-line25_22_3	8	46	6488480
5mCUC1	2022-10-31_5mCUC1-line25_22_3	8	50	4627611
5mCUC1	2022-10-31_5mCUC1-line25_22_3	8	54	2342167
5mCUC1	2022-10-31_5mCUC1-line25_22_3	8	58	2462553
5mCUC1	2022-10-31_5mCUC1-line25_22_3	8	62	2398430
5mCUC1	2022-10-31_5mCUC1-line25_22_3	8	66	1646180
5mCUC1	2022-10-31_5mCUC1-line25_22_3	8	70	1194808
5mCUC1	2022-10-31_5mCUC1-line25_22_3	8	74	1162482
5mCUC1	2022-10-31_5mCUC1-line25_22_3	8	78	809359
5mCUC1	2022-10-31_5mCUC1-line25_22_3	8	82	541089
5mCUC1	2022-10-31_5mCUC1-line25_22_3	8	86	574120
5mCUC1	2022-10-31_5mCUC1-line25_22_3	8	90	543309
5mCUC1	2022-10-31_5mCUC1-line25_22_3	8	94	671875
5mCUC1	2022-10-31_5mCUC1-line25_22_3	8	98	674308
5mCUC1	2022-10-31_5mCUC1-line25_22_3	8	102	1387991
5mCUC1	2022-10-31_5mCUC1-line25_22_3	8	106	1478273
5mCUC1	2022-10-31_5mCUC1-line25_22_3	8	110	957278
5mCUC1	2022-10-31_5mCUC1-line25_22_3	8	114	1027395
5mCUC1	2022-10-31_5mCUC1-line25_22_3	8	118	1049392
5mCUC1	2022-10-31_5mCUC1-line25_22_3	8	122	1147781
5mCUC1	2022-10-31_5mCUC1-line25_22_3	8	126	1066032
5mCUC1	2022-10-31_5mCUC1-line25_22_3	8	130	1258686
5mCUC1	2022-10-31_5mCUC1-line25_22_3	8	134	1450036
5mCUC1	2022-10-31_5mCUC1-line25_22_3	8	138	1722007
5mCUC1	2022-10-31_5mCUC1-line25_22_3	8	142	1868587
5mCUC1	2022-10-31_5mCUC1-line25_22_3	8	146	1608247
5mCUC1	2022-10-31_5mCUC1-line25_22_3	8	150	1328380
5mCUC1	2022-10-31_5mCUC1-line25_22_3	8	154	1227064
5mCUC1	2022-10-31_5mCUC1-line25_22_3	8	158	1353586
5mCUC1	2022-10-31_5mCUC1-line25_22_3	8	162	1447427
5mCUC1	2022-10-31_5mCUC1-line25_22_3	8	166	2535245
5mCUC1	2022-10-31_5mCUC1-line25_22_3	8	170	1758106
5mCUC1	2022-10-31_5mCUC1-line25_22_3	8	174	647832
5mCUC1	2022-10-31_5mCUC1-line25_22_3	8	178	495225
5mCUC1	2022-10-31_5mCUC1-line25_22_3	8	182	388904
5mCUC1	2022-10-31_5mCUC1-line25_22_3	8	186	528468
5mCUC1	2022-10-31_5mCUC1-line25_22_3	8	190	794201
5mCUC1	2022-10-31_5mCUC1-line25_22_3	8	194	939546
5mCUC1	2022-10-31_5mCUC1-line25_22_3	8	198	1024751
5mCUC1	2022-10-31_5mCUC1-line25_22_3	8	202	987067
5mCUC1	2022-10-31_5mCUC1-line25_22_3	8	206	805269
5mCUC1	2022-10-31_5mCUC1-line25_22_3	8	210	674484
5mCUC1	2022-10-31_5mCUC1-line25_22_3	8	214	828008
5mCUC1	2022-10-31_5mCUC1-line25_22_3	8	218	914729
5mCUC1	2022-10-31_5mCUC1-line25_22_3	8	222	790922
5mCUC1	2022-10-31_5mCUC1-line25_22_3	8	226	1060920
5mCUC1	2022-10-31_5mCUC1-line25_22_3	8	230	1326159
5mCUC1	2022-10-31_5mCUC1-line25_22_3	8	234	1195620
5mCUC1	2022-10-31_5mCUC1-line25_22_3	8	238	1015162
5mCUC1	2022-10-31_5mCUC1-line25_22_3	8	242	862062
5mCUC1	2022-10-31_5mCUC1-line25_22_3	8	246	657457
5mCUC1	2022-10-31_5mCUC1-line25_22_3	8	250	608067
5mCUC1	2022-10-31_5mCUC1-line25_22_3	8	254	437588
5mCUC1	2022-10-31_5mCUC1-line25_22_3	8	258	317024
5mCUC1	2022-10-31_5mCUC1-line25_22_3	8	262	264428
5mCUC1	2022-10-31_5mCUC1-line25_22_3	8	266	277507
5mCUC1	2022-10-31_5mCUC1-line25_22_3	8	270	293441
5mCUC1	2022-10-31_5mCUC1-line25_22_3	8	274	293441
5mCUC1	2022-10-31_5mCUC1-line25_22_3	8	278	354780
5mCUC1	2022-10-31_5mCUC1-line25_22_3	8	282	396342
5mCUC1	2022-10-31_5mCUC1-line25_22_3	8	286	378082
5mCUC1	2022-10-31_5mCUC1-line25_22_3	8	290	485001
5mCUC1	2022-10-31_5mCUC1-line25_22_3	8	294	721299
5mCUC1	2022-10-31_5mCUC1-line25_22_3	8	298	953153
5mCUC1	2022-10-31_5mCUC1-line25_22_3	8	302	927455
5mCUC1	2022-10-31_5mCUC1-line25_22_3	8	306	1123881
5mCUC1	2022-10-31_5mCUC1-line25_22_3	8	310	972613
5mCUC1	2022-10-31_5mCUC1-line25_22_3	8	314	1156172
5mCUC1	2022-10-31_5mCUC1-line25_22_3	8	318	1522691
5mCUC1	2022-10-31_5mCUC1-line25_22_3	8	322	1822442
5mCUC1	2022-10-31_5mCUC1-line25_22_3	8	326	1089369
5mCUC1	2022-10-31_5mCUC1-line25_22_3	8	330	612933
5mCUC1	2022-10-31_5mCUC1-line25_22_3	8	334	399903
5mCUC1	2022-10-31_5mCUC1-line25_22_3	8	338	352770
5mCUC1	2022-10-31_5mCUC1-line25_22_3	8	342	361548
5mCUC1	2022-10-31_5mCUC1-line25_22_3	8	346	463287
5mCUC1	2022-10-31_5mCUC1-line25_22_3	8	350	827972
5mCUC1	2022-10-31_5mCUC1-line25_22_3	8	354	1012271
5mCUC1	2022-10-31_5mCUC1-line25_22_3	8	358	699760
5mCUC1	2022-10-31_5mCUC1-line25_22_4	8	2	1649176
5mCUC1	2022-10-31_5mCUC1-line25_22_4	8	6	1332998
5mCUC1	2022-10-31_5mCUC1-line25_22_4	8	10	1234890
5mCUC1	2022-10-31_5mCUC1-line25_22_4	8	14	707338
5mCUC1	2022-10-31_5mCUC1-line25_22_4	8	18	382947
5mCUC1	2022-10-31_5mCUC1-line25_22_4	8	22	406495
5mCUC1	2022-10-31_5mCUC1-line25_22_4	8	26	376672
5mCUC1	2022-10-31_5mCUC1-line25_22_4	8	30	644413
5mCUC1	2022-10-31_5mCUC1-line25_22_4	8	34	590759
5mCUC1	2022-10-31_5mCUC1-line25_22_4	8	38	525577
5mCUC1	2022-10-31_5mCUC1-line25_22_4	8	42	905492
5mCUC1	2022-10-31_5mCUC1-line25_22_4	8	46	1296935
5mCUC1	2022-10-31_5mCUC1-line25_22_4	8	50	980509
5mCUC1	2022-10-31_5mCUC1-line25_22_4	8	54	1277476
5mCUC1	2022-10-31_5mCUC1-line25_22_4	8	58	1458390
5mCUC1	2022-10-31_5mCUC1-line25_22_4	8	62	1250331
5mCUC1	2022-10-31_5mCUC1-line25_22_4	8	66	606658
5mCUC1	2022-10-31_5mCUC1-line25_22_4	8	70	393733
5mCUC1	2022-10-31_5mCUC1-line25_22_4	8	74	354145
5mCUC1	2022-10-31_5mCUC1-line25_22_4	8	78	446965
5mCUC1	2022-10-31_5mCUC1-line25_22_4	8	82	436424
5mCUC1	2022-10-31_5mCUC1-line25_22_4	8	86	691192
5mCUC1	2022-10-31_5mCUC1-line25_22_4	8	90	968559
5mCUC1	2022-10-31_5mCUC1-line25_22_4	8	94	2027610
5mCUC1	2022-10-31_5mCUC1-line25_22_4	8	98	2423107
5mCUC1	2022-10-31_5mCUC1-line25_22_4	8	102	1445312
5mCUC1	2022-10-31_5mCUC1-line25_22_4	8	106	1154374
5mCUC1	2022-10-31_5mCUC1-line25_22_4	8	110	933658
5mCUC1	2022-10-31_5mCUC1-line25_22_4	8	114	821698
5mCUC1	2022-10-31_5mCUC1-line25_22_4	8	118	944340
5mCUC1	2022-10-31_5mCUC1-line25_22_4	8	122	687880
5mCUC1	2022-10-31_5mCUC1-line25_22_4	8	126	591429
5mCUC1	2022-10-31_5mCUC1-line25_22_4	8	130	616670
5mCUC1	2022-10-31_5mCUC1-line25_22_4	8	134	583638
5mCUC1	2022-10-31_5mCUC1-line25_22_4	8	138	559138
5mCUC1	2022-10-31_5mCUC1-line25_22_4	8	142	496283
5mCUC1	2022-10-31_5mCUC1-line25_22_4	8	146	854306
5mCUC1	2022-10-31_5mCUC1-line25_22_4	8	150	909510
5mCUC1	2022-10-31_5mCUC1-line25_22_4	8	154	993483
5mCUC1	2022-10-31_5mCUC1-line25_22_4	8	158	540207
5mCUC1	2022-10-31_5mCUC1-line25_22_4	8	162	285262
5mCUC1	2022-10-31_5mCUC1-line25_22_4	8	166	268306
5mCUC1	2022-10-31_5mCUC1-line25_22_4	8	170	316531
5mCUC1	2022-10-31_5mCUC1-line25_22_4	8	174	346037
5mCUC1	2022-10-31_5mCUC1-line25_22_4	8	178	329010
5mCUC1	2022-10-31_5mCUC1-line25_22_4	8	182	336977
5mCUC1	2022-10-31_5mCUC1-line25_22_4	8	186	316989
5mCUC1	2022-10-31_5mCUC1-line25_22_4	8	190	301443
5mCUC1	2022-10-31_5mCUC1-line25_22_4	8	194	322841
5mCUC1	2022-10-31_5mCUC1-line25_22_4	8	198	381465
5mCUC1	2022-10-31_5mCUC1-line25_22_4	8	202	515354
5mCUC1	2022-10-31_5mCUC1-line25_22_4	8	206	678608
5mCUC1	2022-10-31_5mCUC1-line25_22_4	8	210	591887
5mCUC1	2022-10-31_5mCUC1-line25_22_4	8	214	542851
5mCUC1	2022-10-31_5mCUC1-line25_22_4	8	218	650795
5mCUC1	2022-10-31_5mCUC1-line25_22_4	8	222	708220
5mCUC1	2022-10-31_5mCUC1-line25_22_4	8	226	616283
5mCUC1	2022-10-31_5mCUC1-line25_22_4	8	230	588433
5mCUC1	2022-10-31_5mCUC1-line25_22_4	8	234	849547
5mCUC1	2022-10-31_5mCUC1-line25_22_4	8	238	1206512
5mCUC1	2022-10-31_5mCUC1-line25_22_4	8	242	969687
5mCUC1	2022-10-31_5mCUC1-line25_22_4	8	246	654742
5mCUC1	2022-10-31_5mCUC1-line25_22_4	8	250	557445
5mCUC1	2022-10-31_5mCUC1-line25_22_4	8	254	457751
5mCUC1	2022-10-31_5mCUC1-line25_22_4	8	258	416613
5mCUC1	2022-10-31_5mCUC1-line25_22_4	8	262	340538
5mCUC1	2022-10-31_5mCUC1-line25_22_4	8	266	292313
5mCUC1	2022-10-31_5mCUC1-line25_22_4	8	270	415025
5mCUC1	2022-10-31_5mCUC1-line25_22_4	8	274	862309
5mCUC1	2022-10-31_5mCUC1-line25_22_4	8	278	568868
5mCUC1	2022-10-31_5mCUC1-line25_22_4	8	282	422183
5mCUC1	2022-10-31_5mCUC1-line25_22_4	8	286	586600
5mCUC1	2022-10-31_5mCUC1-line25_22_4	8	290	521841
5mCUC1	2022-10-31_5mCUC1-line25_22_4	8	294	481583
5mCUC1	2022-10-31_5mCUC1-line25_22_4	8	298	503651
5mCUC1	2022-10-31_5mCUC1-line25_22_4	8	302	707798
5mCUC1	2022-10-31_5mCUC1-line25_22_4	8	306	952731
5mCUC1	2022-10-31_5mCUC1-line25_22_4	8	310	1104563
5mCUC1	2022-10-31_5mCUC1-line25_22_4	8	314	1151553
5mCUC1	2022-10-31_5mCUC1-line25_22_4	8	318	990839
5mCUC1	2022-10-31_5mCUC1-line25_22_4	8	322	1107417
5mCUC1	2022-10-31_5mCUC1-line25_22_4	8	326	1353197
5mCUC1	2022-10-31_5mCUC1-line25_22_4	8	330	954069
5mCUC1	2022-10-31_5mCUC1-line25_22_4	8	334	650123
5mCUC1	2022-10-31_5mCUC1-line25_22_4	8	338	1174643
5mCUC1	2022-10-31_5mCUC1-line25_22_4	8	342	1939021
5mCUC1	2022-10-31_5mCUC1-line25_22_4	8	346	2546348
5mCUC1	2022-10-31_5mCUC1-line25_22_4	8	350	4303868
5mCUC1	2022-10-31_5mCUC1-line25_22_4	8	354	2454446
5mCUC1	2022-10-31_5mCUC1-line25_22_4	8	358	1661269
5mCUC1	2022-10-31_5mCUC1-line25_22_5	8	2	166990
5mCUC1	2022-10-31_5mCUC1-line25_22_5	8	6	171009
5mCUC1	2022-10-31_5mCUC1-line25_22_5	8	10	197801
5mCUC1	2022-10-31_5mCUC1-line25_22_5	8	14	365250
5mCUC1	2022-10-31_5mCUC1-line25_22_5	8	18	557057
5mCUC1	2022-10-31_5mCUC1-line25_22_5	8	22	895798
5mCUC1	2022-10-31_5mCUC1-line25_22_5	8	26	1807460
5mCUC1	2022-10-31_5mCUC1-line25_22_5	8	30	1942193
5mCUC1	2022-10-31_5mCUC1-line25_22_5	8	34	2032828
5mCUC1	2022-10-31_5mCUC1-line25_22_5	8	38	1888680
5mCUC1	2022-10-31_5mCUC1-line25_22_5	8	42	2821669
5mCUC1	2022-10-31_5mCUC1-line25_22_5	8	46	3718702
5mCUC1	2022-10-31_5mCUC1-line25_22_5	8	50	3440984
5mCUC1	2022-10-31_5mCUC1-line25_22_5	8	54	3127660
5mCUC1	2022-10-31_5mCUC1-line25_22_5	8	58	2172321
5mCUC1	2022-10-31_5mCUC1-line25_22_5	8	62	1476757
5mCUC1	2022-10-31_5mCUC1-line25_22_5	8	66	1487263
5mCUC1	2022-10-31_5mCUC1-line25_22_5	8	70	1015374
5mCUC1	2022-10-31_5mCUC1-line25_22_5	8	74	589842
5mCUC1	2022-10-31_5mCUC1-line25_22_5	8	78	407377
5mCUC1	2022-10-31_5mCUC1-line25_22_5	8	82	409526
5mCUC1	2022-10-31_5mCUC1-line25_22_5	8	86	410585
5mCUC1	2022-10-31_5mCUC1-line25_22_5	8	90	417423
5mCUC1	2022-10-31_5mCUC1-line25_22_5	8	94	408258
5mCUC1	2022-10-31_5mCUC1-line25_22_5	8	98	330385
5mCUC1	2022-10-31_5mCUC1-line25_22_5	8	102	533192
5mCUC1	2022-10-31_5mCUC1-line25_22_5	8	106	768114
5mCUC1	2022-10-31_5mCUC1-line25_22_5	8	110	1178944
5mCUC1	2022-10-31_5mCUC1-line25_22_5	8	114	860969
5mCUC1	2022-10-31_5mCUC1-line25_22_5	8	118	623333
5mCUC1	2022-10-31_5mCUC1-line25_22_5	8	122	905422
5mCUC1	2022-10-31_5mCUC1-line25_22_5	8	126	1129486
5mCUC1	2022-10-31_5mCUC1-line25_22_5	8	130	883530
5mCUC1	2022-10-31_5mCUC1-line25_22_5	8	134	1212187
5mCUC1	2022-10-31_5mCUC1-line25_22_5	8	138	1022213
5mCUC1	2022-10-31_5mCUC1-line25_22_5	8	142	685905
5mCUC1	2022-10-31_5mCUC1-line25_22_5	8	146	555859
5mCUC1	2022-10-31_5mCUC1-line25_22_5	8	150	418587
5mCUC1	2022-10-31_5mCUC1-line25_22_5	8	154	295803
5mCUC1	2022-10-31_5mCUC1-line25_22_5	8	158	362958
5mCUC1	2022-10-31_5mCUC1-line25_22_5	8	162	341736
5mCUC1	2022-10-31_5mCUC1-line25_22_5	8	166	181162
5mCUC1	2022-10-31_5mCUC1-line25_22_5	8	170	130187
5mCUC1	2022-10-31_5mCUC1-line25_22_5	8	174	138330
5mCUC1	2022-10-31_5mCUC1-line25_22_5	8	178	242466
5mCUC1	2022-10-31_5mCUC1-line25_22_5	8	182	377271
5mCUC1	2022-10-31_5mCUC1-line25_22_5	8	186	661969
5mCUC1	2022-10-31_5mCUC1-line25_22_5	8	190	876832
5mCUC1	2022-10-31_5mCUC1-line25_22_5	8	194	717597
5mCUC1	2022-10-31_5mCUC1-line25_22_5	8	198	698456
5mCUC1	2022-10-31_5mCUC1-line25_22_5	8	202	877502
5mCUC1	2022-10-31_5mCUC1-line25_22_5	8	206	820886
5mCUC1	2022-10-31_5mCUC1-line25_22_5	8	210	583392
5mCUC1	2022-10-31_5mCUC1-line25_22_5	8	214	743578
5mCUC1	2022-10-31_5mCUC1-line25_22_5	8	218	1169673
5mCUC1	2022-10-31_5mCUC1-line25_22_5	8	222	1260518
5mCUC1	2022-10-31_5mCUC1-line25_22_5	8	226	888712
5mCUC1	2022-10-31_5mCUC1-line25_22_5	8	230	1114574
5mCUC1	2022-10-31_5mCUC1-line25_22_5	8	234	1328380
5mCUC1	2022-10-31_5mCUC1-line25_22_5	8	238	1142354
5mCUC1	2022-10-31_5mCUC1-line25_22_5	8	242	716222
5mCUC1	2022-10-31_5mCUC1-line25_22_5	8	246	969193
5mCUC1	2022-10-31_5mCUC1-line25_22_5	8	250	1489517
5mCUC1	2022-10-31_5mCUC1-line25_22_5	8	254	1389754
5mCUC1	2022-10-31_5mCUC1-line25_22_5	8	258	921920
5mCUC1	2022-10-31_5mCUC1-line25_22_5	8	262	888782
5mCUC1	2022-10-31_5mCUC1-line25_22_5	8	266	690488
5mCUC1	2022-10-31_5mCUC1-line25_22_5	8	270	307965
5mCUC1	2022-10-31_5mCUC1-line25_22_5	8	274	173688
5mCUC1	2022-10-31_5mCUC1-line25_22_5	8	278	159517
5mCUC1	2022-10-31_5mCUC1-line25_22_5	8	282	153595
5mCUC1	2022-10-31_5mCUC1-line25_22_5	8	286	181268
5mCUC1	2022-10-31_5mCUC1-line25_22_5	8	290	255580
5mCUC1	2022-10-31_5mCUC1-line25_22_5	8	294	312054
5mCUC1	2022-10-31_5mCUC1-line25_22_5	8	298	364615
5mCUC1	2022-10-31_5mCUC1-line25_22_5	8	302	444532
5mCUC1	2022-10-31_5mCUC1-line25_22_5	8	306	395707
5mCUC1	2022-10-31_5mCUC1-line25_22_5	8	310	518633
5mCUC1	2022-10-31_5mCUC1-line25_22_5	8	314	601264
5mCUC1	2022-10-31_5mCUC1-line25_22_5	8	318	765751
5mCUC1	2022-10-31_5mCUC1-line25_22_5	8	322	792685
5mCUC1	2022-10-31_5mCUC1-line25_22_5	8	326	445378
5mCUC1	2022-10-31_5mCUC1-line25_22_5	8	330	399797
5mCUC1	2022-10-31_5mCUC1-line25_22_5	8	334	359397
5mCUC1	2022-10-31_5mCUC1-line25_22_5	8	338	344839
5mCUC1	2022-10-31_5mCUC1-line25_22_5	8	342	339163
5mCUC1	2022-10-31_5mCUC1-line25_22_5	8	346	307894
5mCUC1	2022-10-31_5mCUC1-line25_22_5	8	350	230762
5mCUC1	2022-10-31_5mCUC1-line25_22_5	8	354	242748
5mCUC1	2022-10-31_5mCUC1-line25_22_5	8	358	202172
5mCUC1	2022-10-31_5mCUC1-line25_23_4	8	2	1307122
5mCUC1	2022-10-31_5mCUC1-line25_23_4	8	6	730182
5mCUC1	2022-10-31_5mCUC1-line25_23_4	8	10	704271
5mCUC1	2022-10-31_5mCUC1-line25_23_4	8	14	518492
5mCUC1	2022-10-31_5mCUC1-line25_23_4	8	18	461101
5mCUC1	2022-10-31_5mCUC1-line25_23_4	8	22	584731
5mCUC1	2022-10-31_5mCUC1-line25_23_4	8	26	1283116
5mCUC1	2022-10-31_5mCUC1-line25_23_4	8	30	1988939
5mCUC1	2022-10-31_5mCUC1-line25_23_4	8	34	3471301
5mCUC1	2022-10-31_5mCUC1-line25_23_4	8	38	3572475
5mCUC1	2022-10-31_5mCUC1-line25_23_4	8	42	2937896
5mCUC1	2022-10-31_5mCUC1-line25_23_4	8	46	2677171
5mCUC1	2022-10-31_5mCUC1-line25_23_4	8	50	1603066
5mCUC1	2022-10-31_5mCUC1-line25_23_4	8	54	1232035
5mCUC1	2022-10-31_5mCUC1-line25_23_4	8	58	1467661
5mCUC1	2022-10-31_5mCUC1-line25_23_4	8	62	1240601
5mCUC1	2022-10-31_5mCUC1-line25_23_4	8	66	1551668
5mCUC1	2022-10-31_5mCUC1-line25_23_4	8	70	806046
5mCUC1	2022-10-31_5mCUC1-line25_23_4	8	74	548457
5mCUC1	2022-10-31_5mCUC1-line25_23_4	8	78	339551
5mCUC1	2022-10-31_5mCUC1-line25_23_4	8	82	272254
5mCUC1	2022-10-31_5mCUC1-line25_23_4	8	86	913389
5mCUC1	2022-10-31_5mCUC1-line25_23_4	8	90	1270847
5mCUC1	2022-10-31_5mCUC1-line25_23_4	8	94	1180390
5mCUC1	2022-10-31_5mCUC1-line25_23_4	8	98	2385351
5mCUC1	2022-10-31_5mCUC1-line25_23_4	8	102	3055640
5mCUC1	2022-10-31_5mCUC1-line25_23_4	8	106	2944418
5mCUC1	2022-10-31_5mCUC1-line25_23_4	8	110	1963134
5mCUC1	2022-10-31_5mCUC1-line25_23_4	8	114	2036846
5mCUC1	2022-10-31_5mCUC1-line25_23_4	8	118	1155961
5mCUC1	2022-10-31_5mCUC1-line25_23_4	8	122	1351646
5mCUC1	2022-10-31_5mCUC1-line25_23_4	8	126	1344595
5mCUC1	2022-10-31_5mCUC1-line25_23_4	8	130	1484301
5mCUC1	2022-10-31_5mCUC1-line25_23_4	8	134	1978010
5mCUC1	2022-10-31_5mCUC1-line25_23_4	8	138	1557203
5mCUC1	2022-10-31_5mCUC1-line25_23_4	8	142	1732689
5mCUC1	2022-10-31_5mCUC1-line25_23_4	8	146	1685980
5mCUC1	2022-10-31_5mCUC1-line25_23_4	8	150	1852689
5mCUC1	2022-10-31_5mCUC1-line25_23_4	8	154	2206445
5mCUC1	2022-10-31_5mCUC1-line25_23_4	8	158	2676959
5mCUC1	2022-10-31_5mCUC1-line25_23_4	8	162	3804326
5mCUC1	2022-10-31_5mCUC1-line25_23_4	8	166	3463119
5mCUC1	2022-10-31_5mCUC1-line25_23_4	8	170	2851564
5mCUC1	2022-10-31_5mCUC1-line25_23_4	8	174	1277334
5mCUC1	2022-10-31_5mCUC1-line25_23_4	8	178	452112
5mCUC1	2022-10-31_5mCUC1-line25_23_4	8	182	326155
5mCUC1	2022-10-31_5mCUC1-line25_23_4	8	186	325344
5mCUC1	2022-10-31_5mCUC1-line25_23_4	8	190	569960
5mCUC1	2022-10-31_5mCUC1-line25_23_4	8	194	641381
5mCUC1	2022-10-31_5mCUC1-line25_23_4	8	198	480595
5mCUC1	2022-10-31_5mCUC1-line25_23_4	8	202	419504
5mCUC1	2022-10-31_5mCUC1-line25_23_4	8	206	645295
5mCUC1	2022-10-31_5mCUC1-line25_23_4	8	210	1060532
5mCUC1	2022-10-31_5mCUC1-line25_23_4	8	214	667328
5mCUC1	2022-10-31_5mCUC1-line25_23_4	8	218	548809
5mCUC1	2022-10-31_5mCUC1-line25_23_4	8	222	973001
5mCUC1	2022-10-31_5mCUC1-line25_23_4	8	226	1387886
5mCUC1	2022-10-31_5mCUC1-line25_23_4	8	230	1350906
5mCUC1	2022-10-31_5mCUC1-line25_23_4	8	234	944022
5mCUC1	2022-10-31_5mCUC1-line25_23_4	8	238	857197
5mCUC1	2022-10-31_5mCUC1-line25_23_4	8	242	1357781
5mCUC1	2022-10-31_5mCUC1-line25_23_4	8	246	1207676
5mCUC1	2022-10-31_5mCUC1-line25_23_4	8	250	705611
5mCUC1	2022-10-31_5mCUC1-line25_23_4	8	254	379809
5mCUC1	2022-10-31_5mCUC1-line25_23_4	8	258	406425
5mCUC1	2022-10-31_5mCUC1-line25_23_4	8	262	425320
5mCUC1	2022-10-31_5mCUC1-line25_23_4	8	266	757750
5mCUC1	2022-10-31_5mCUC1-line25_23_4	8	270	2296481
5mCUC1	2022-10-31_5mCUC1-line25_23_4	8	274	2579733
5mCUC1	2022-10-31_5mCUC1-line25_23_4	8	278	1923863
5mCUC1	2022-10-31_5mCUC1-line25_23_4	8	282	1544018
5mCUC1	2022-10-31_5mCUC1-line25_23_4	8	286	1588437
5mCUC1	2022-10-31_5mCUC1-line25_23_4	8	290	1304197
5mCUC1	2022-10-31_5mCUC1-line25_23_4	8	294	918818
5mCUC1	2022-10-31_5mCUC1-line25_23_4	8	298	843271
5mCUC1	2022-10-31_5mCUC1-line25_23_4	8	302	896362
5mCUC1	2022-10-31_5mCUC1-line25_23_4	8	306	1370435
5mCUC1	2022-10-31_5mCUC1-line25_23_4	8	310	945151
5mCUC1	2022-10-31_5mCUC1-line25_23_4	8	314	1134315
5mCUC1	2022-10-31_5mCUC1-line25_23_4	8	318	1261083
5mCUC1	2022-10-31_5mCUC1-line25_23_4	8	322	865269
5mCUC1	2022-10-31_5mCUC1-line25_23_4	8	326	1238768
5mCUC1	2022-10-31_5mCUC1-line25_23_4	8	330	1363878
5mCUC1	2022-10-31_5mCUC1-line25_23_4	8	334	1367475
5mCUC1	2022-10-31_5mCUC1-line25_23_4	8	338	1887518
5mCUC1	2022-10-31_5mCUC1-line25_23_4	8	342	1861360
5mCUC1	2022-10-31_5mCUC1-line25_23_4	8	346	2601236
5mCUC1	2022-10-31_5mCUC1-line25_23_4	8	350	1712490
5mCUC1	2022-10-31_5mCUC1-line25_23_4	8	354	1747778
5mCUC1	2022-10-31_5mCUC1-line25_23_4	8	358	1799069
5mCUC1	2022-10-31_5mCUC1-line25_23_5	8	2	4294755
5mCUC1	2022-10-31_5mCUC1-line25_23_5	8	6	1934861
5mCUC1	2022-10-31_5mCUC1-line25_23_5	8	10	1002965
5mCUC1	2022-10-31_5mCUC1-line25_23_5	8	14	911344
5mCUC1	2022-10-31_5mCUC1-line25_23_5	8	18	819019
5mCUC1	2022-10-31_5mCUC1-line25_23_5	8	22	711781
5mCUC1	2022-10-31_5mCUC1-line25_23_5	8	26	716751
5mCUC1	2022-10-31_5mCUC1-line25_23_5	8	30	873660
5mCUC1	2022-10-31_5mCUC1-line25_23_5	8	34	842144
5mCUC1	2022-10-31_5mCUC1-line25_23_5	8	38	722321
5mCUC1	2022-10-31_5mCUC1-line25_23_5	8	42	947972
5mCUC1	2022-10-31_5mCUC1-line25_23_5	8	46	1248992
5mCUC1	2022-10-31_5mCUC1-line25_23_5	8	50	1103223
5mCUC1	2022-10-31_5mCUC1-line25_23_5	8	54	982730
5mCUC1	2022-10-31_5mCUC1-line25_23_5	8	58	1256465
5mCUC1	2022-10-31_5mCUC1-line25_23_5	8	62	1629470
5mCUC1	2022-10-31_5mCUC1-line25_23_5	8	66	2099596
5mCUC1	2022-10-31_5mCUC1-line25_23_5	8	70	1891678
5mCUC1	2022-10-31_5mCUC1-line25_23_5	8	74	2321474
5mCUC1	2022-10-31_5mCUC1-line25_23_5	8	78	2246668
5mCUC1	2022-10-31_5mCUC1-line25_23_5	8	82	1545358
5mCUC1	2022-10-31_5mCUC1-line25_23_5	8	86	1212469
5mCUC1	2022-10-31_5mCUC1-line25_23_5	8	90	841861
5mCUC1	2022-10-31_5mCUC1-line25_23_5	8	94	520888
5mCUC1	2022-10-31_5mCUC1-line25_23_5	8	98	514156
5mCUC1	2022-10-31_5mCUC1-line25_23_5	8	102	629677
5mCUC1	2022-10-31_5mCUC1-line25_23_5	8	106	761028
5mCUC1	2022-10-31_5mCUC1-line25_23_5	8	110	608280
5mCUC1	2022-10-31_5mCUC1-line25_23_5	8	114	552440
5mCUC1	2022-10-31_5mCUC1-line25_23_5	8	118	397716
5mCUC1	2022-10-31_5mCUC1-line25_23_5	8	122	508022
5mCUC1	2022-10-31_5mCUC1-line25_23_5	8	126	595412
5mCUC1	2022-10-31_5mCUC1-line25_23_5	8	130	612792
5mCUC1	2022-10-31_5mCUC1-line25_23_5	8	134	622240
5mCUC1	2022-10-31_5mCUC1-line25_23_5	8	138	935386
5mCUC1	2022-10-31_5mCUC1-line25_23_5	8	142	992777
5mCUC1	2022-10-31_5mCUC1-line25_23_5	8	146	783097
5mCUC1	2022-10-31_5mCUC1-line25_23_5	8	150	770899
5mCUC1	2022-10-31_5mCUC1-line25_23_5	8	154	728244
5mCUC1	2022-10-31_5mCUC1-line25_23_5	8	158	555049
5mCUC1	2022-10-31_5mCUC1-line25_23_5	8	162	376249
5mCUC1	2022-10-31_5mCUC1-line25_23_5	8	166	401278
5mCUC1	2022-10-31_5mCUC1-line25_23_5	8	170	355837
5mCUC1	2022-10-31_5mCUC1-line25_23_5	8	174	304440
5mCUC1	2022-10-31_5mCUC1-line25_23_5	8	178	285015
5mCUC1	2022-10-31_5mCUC1-line25_23_5	8	182	228647
5mCUC1	2022-10-31_5mCUC1-line25_23_5	8	186	194276
5mCUC1	2022-10-31_5mCUC1-line25_23_5	8	190	217049
5mCUC1	2022-10-31_5mCUC1-line25_23_5	8	194	316425
5mCUC1	2022-10-31_5mCUC1-line25_23_5	8	198	329010
5mCUC1	2022-10-31_5mCUC1-line25_23_5	8	202	322348
5mCUC1	2022-10-31_5mCUC1-line25_23_5	8	206	437024
5mCUC1	2022-10-31_5mCUC1-line25_23_5	8	210	606023
5mCUC1	2022-10-31_5mCUC1-line25_23_5	8	214	542570
5mCUC1	2022-10-31_5mCUC1-line25_23_5	8	218	293899
5mCUC1	2022-10-31_5mCUC1-line25_23_5	8	222	193253
5mCUC1	2022-10-31_5mCUC1-line25_23_5	8	226	207002
5mCUC1	2022-10-31_5mCUC1-line25_23_5	8	230	277260
5mCUC1	2022-10-31_5mCUC1-line25_23_5	8	234	283253
5mCUC1	2022-10-31_5mCUC1-line25_23_5	8	238	245603
5mCUC1	2022-10-31_5mCUC1-line25_23_5	8	242	271902
5mCUC1	2022-10-31_5mCUC1-line25_23_5	8	246	307330
5mCUC1	2022-10-31_5mCUC1-line25_23_5	8	250	327530
5mCUC1	2022-10-31_5mCUC1-line25_23_5	8	254	402440
5mCUC1	2022-10-31_5mCUC1-line25_23_5	8	258	338811
5mCUC1	2022-10-31_5mCUC1-line25_23_5	8	262	230868
5mCUC1	2022-10-31_5mCUC1-line25_23_5	8	266	226461
5mCUC1	2022-10-31_5mCUC1-line25_23_5	8	270	286884
5mCUC1	2022-10-31_5mCUC1-line25_23_5	8	274	286073
5mCUC1	2022-10-31_5mCUC1-line25_23_5	8	278	294428
5mCUC1	2022-10-31_5mCUC1-line25_23_5	8	282	382347
5mCUC1	2022-10-31_5mCUC1-line25_23_5	8	286	383969
5mCUC1	2022-10-31_5mCUC1-line25_23_5	8	290	329504
5mCUC1	2022-10-31_5mCUC1-line25_23_5	8	294	327671
5mCUC1	2022-10-31_5mCUC1-line25_23_5	8	298	348928
5mCUC1	2022-10-31_5mCUC1-line25_23_5	8	302	554661
5mCUC1	2022-10-31_5mCUC1-line25_23_5	8	306	800088
5mCUC1	2022-10-31_5mCUC1-line25_23_5	8	310	825822
5mCUC1	2022-10-31_5mCUC1-line25_23_5	8	314	587516
5mCUC1	2022-10-31_5mCUC1-line25_23_5	8	318	328870
5mCUC1	2022-10-31_5mCUC1-line25_23_5	8	322	370290
5mCUC1	2022-10-31_5mCUC1-line25_23_5	8	326	492546
5mCUC1	2022-10-31_5mCUC1-line25_23_5	8	330	553286
5mCUC1	2022-10-31_5mCUC1-line25_23_5	8	334	709172
5mCUC1	2022-10-31_5mCUC1-line25_23_5	8	338	626857
5mCUC1	2022-10-31_5mCUC1-line25_23_5	8	342	1000674
5mCUC1	2022-10-31_5mCUC1-line25_23_5	8	346	1440200
5mCUC1	2022-10-31_5mCUC1-line25_23_5	8	350	1920690
5mCUC1	2022-10-31_5mCUC1-line25_23_5	8	354	2854418
5mCUC1	2022-10-31_5mCUC1-line25_23_5	8	358	3583055
5mCUC1	2022-10-31_5mCUC1-line25_24_5	8	2	243065
5mCUC1	2022-10-31_5mCUC1-line25_24_5	8	6	259528
5mCUC1	2022-10-31_5mCUC1-line25_24_5	8	10	263688
5mCUC1	2022-10-31_5mCUC1-line25_24_5	8	14	252513
5mCUC1	2022-10-31_5mCUC1-line25_24_5	8	18	250856
5mCUC1	2022-10-31_5mCUC1-line25_24_5	8	22	305321
5mCUC1	2022-10-31_5mCUC1-line25_24_5	8	26	496529
5mCUC1	2022-10-31_5mCUC1-line25_24_5	8	30	655024
5mCUC1	2022-10-31_5mCUC1-line25_24_5	8	34	851732
5mCUC1	2022-10-31_5mCUC1-line25_24_5	8	38	991225
5mCUC1	2022-10-31_5mCUC1-line25_24_5	8	42	2200664
5mCUC1	2022-10-31_5mCUC1-line25_24_5	8	46	4281817
5mCUC1	2022-10-31_5mCUC1-line25_24_5	8	50	4917840
5mCUC1	2022-10-31_5mCUC1-line25_24_5	8	54	5559760
5mCUC1	2022-10-31_5mCUC1-line25_24_5	8	58	4559331
5mCUC1	2022-10-31_5mCUC1-line25_24_5	8	62	2070900
5mCUC1	2022-10-31_5mCUC1-line25_24_5	8	66	878067
5mCUC1	2022-10-31_5mCUC1-line25_24_5	8	70	894387
5mCUC1	2022-10-31_5mCUC1-line25_24_5	8	74	1131812
5mCUC1	2022-10-31_5mCUC1-line25_24_5	8	78	862308
5mCUC1	2022-10-31_5mCUC1-line25_24_5	8	82	732685
5mCUC1	2022-10-31_5mCUC1-line25_24_5	8	86	638914
5mCUC1	2022-10-31_5mCUC1-line25_24_5	8	90	793566
5mCUC1	2022-10-31_5mCUC1-line25_24_5	8	94	712698
5mCUC1	2022-10-31_5mCUC1-line25_24_5	8	98	582123
5mCUC1	2022-10-31_5mCUC1-line25_24_5	8	102	568937
5mCUC1	2022-10-31_5mCUC1-line25_24_5	8	106	741428
5mCUC1	2022-10-31_5mCUC1-line25_24_5	8	110	1019427
5mCUC1	2022-10-31_5mCUC1-line25_24_5	8	114	1436992
5mCUC1	2022-10-31_5mCUC1-line25_24_5	8	118	1715803
5mCUC1	2022-10-31_5mCUC1-line25_24_5	8	122	2216493
5mCUC1	2022-10-31_5mCUC1-line25_24_5	8	126	2735583
5mCUC1	2022-10-31_5mCUC1-line25_24_5	8	130	3048872
5mCUC1	2022-10-31_5mCUC1-line25_24_5	8	134	2261932
5mCUC1	2022-10-31_5mCUC1-line25_24_5	8	138	2405868
5mCUC1	2022-10-31_5mCUC1-line25_24_5	8	142	3059094
5mCUC1	2022-10-31_5mCUC1-line25_24_5	8	146	2127833
5mCUC1	2022-10-31_5mCUC1-line25_24_5	8	150	906478
5mCUC1	2022-10-31_5mCUC1-line25_24_5	8	154	575565
5mCUC1	2022-10-31_5mCUC1-line25_24_5	8	158	531992
5mCUC1	2022-10-31_5mCUC1-line25_24_5	8	162	564355
5mCUC1	2022-10-31_5mCUC1-line25_24_5	8	166	517329
5mCUC1	2022-10-31_5mCUC1-line25_24_5	8	170	383828
5mCUC1	2022-10-31_5mCUC1-line25_24_5	8	174	349704
5mCUC1	2022-10-31_5mCUC1-line25_24_5	8	178	310855
5mCUC1	2022-10-31_5mCUC1-line25_24_5	8	182	252478
5mCUC1	2022-10-31_5mCUC1-line25_24_5	8	186	250503
5mCUC1	2022-10-31_5mCUC1-line25_24_5	8	190	239469
5mCUC1	2022-10-31_5mCUC1-line25_24_5	8	194	281631
5mCUC1	2022-10-31_5mCUC1-line25_24_5	8	198	371701
5mCUC1	2022-10-31_5mCUC1-line25_24_5	8	202	445660
5mCUC1	2022-10-31_5mCUC1-line25_24_5	8	206	447670
5mCUC1	2022-10-31_5mCUC1-line25_24_5	8	210	465155
5mCUC1	2022-10-31_5mCUC1-line25_24_5	8	214	587939
5mCUC1	2022-10-31_5mCUC1-line25_24_5	8	218	643074
5mCUC1	2022-10-31_5mCUC1-line25_24_5	8	222	561817
5mCUC1	2022-10-31_5mCUC1-line25_24_5	8	226	484896
5mCUC1	2022-10-31_5mCUC1-line25_24_5	8	230	480066
5mCUC1	2022-10-31_5mCUC1-line25_24_5	8	234	354392
5mCUC1	2022-10-31_5mCUC1-line25_24_5	8	238	325838
5mCUC1	2022-10-31_5mCUC1-line25_24_5	8	242	503227
5mCUC1	2022-10-31_5mCUC1-line25_24_5	8	246	698596
5mCUC1	2022-10-31_5mCUC1-line25_24_5	8	250	663449
5mCUC1	2022-10-31_5mCUC1-line25_24_5	8	254	467058
5mCUC1	2022-10-31_5mCUC1-line25_24_5	8	258	345368
5mCUC1	2022-10-31_5mCUC1-line25_24_5	8	262	323722
5mCUC1	2022-10-31_5mCUC1-line25_24_5	8	266	323158
5mCUC1	2022-10-31_5mCUC1-line25_24_5	8	270	330350
5mCUC1	2022-10-31_5mCUC1-line25_24_5	8	274	415484
5mCUC1	2022-10-31_5mCUC1-line25_24_5	8	278	486061
5mCUC1	2022-10-31_5mCUC1-line25_24_5	8	282	577081
5mCUC1	2022-10-31_5mCUC1-line25_24_5	8	286	727256
5mCUC1	2022-10-31_5mCUC1-line25_24_5	8	290	998417
5mCUC1	2022-10-31_5mCUC1-line25_24_5	8	294	1123070
5mCUC1	2022-10-31_5mCUC1-line25_24_5	8	298	1360600
5mCUC1	2022-10-31_5mCUC1-line25_24_5	8	302	1246135
5mCUC1	2022-10-31_5mCUC1-line25_24_5	8	306	1242575
5mCUC1	2022-10-31_5mCUC1-line25_24_5	8	310	1171788
5mCUC1	2022-10-31_5mCUC1-line25_24_5	8	314	950862
5mCUC1	2022-10-31_5mCUC1-line25_24_5	8	318	966832
5mCUC1	2022-10-31_5mCUC1-line25_24_5	8	322	1090320
5mCUC1	2022-10-31_5mCUC1-line25_24_5	8	326	1119544
5mCUC1	2022-10-31_5mCUC1-line25_24_5	8	330	1074880
5mCUC1	2022-10-31_5mCUC1-line25_24_5	8	334	771181
5mCUC1	2022-10-31_5mCUC1-line25_24_5	8	338	1001097
5mCUC1	2022-10-31_5mCUC1-line25_24_5	8	342	821802
5mCUC1	2022-10-31_5mCUC1-line25_24_5	8	346	1120285
5mCUC1	2022-10-31_5mCUC1-line25_24_5	8	350	664577
5mCUC1	2022-10-31_5mCUC1-line25_24_5	8	354	338599
5mCUC1	2022-10-31_5mCUC1-line25_24_5	8	358	310503
5mCUC1	2022-10-31_5mCUC1-line25_24_6	8	2	405620
5mCUC1	2022-10-31_5mCUC1-line25_24_6	8	6	373509
5mCUC1	2022-10-31_5mCUC1-line25_24_6	8	10	352453
5mCUC1	2022-10-31_5mCUC1-line25_24_6	8	14	357500
5mCUC1	2022-10-31_5mCUC1-line25_24_6	8	18	392448
5mCUC1	2022-10-31_5mCUC1-line25_24_6	8	22	483974
5mCUC1	2022-10-31_5mCUC1-line25_24_6	8	26	382306
5mCUC1	2022-10-31_5mCUC1-line25_24_6	8	30	413888
5mCUC1	2022-10-31_5mCUC1-line25_24_6	8	34	1003434
5mCUC1	2022-10-31_5mCUC1-line25_24_6	8	38	2277811
5mCUC1	2022-10-31_5mCUC1-line25_24_6	8	42	2132392
5mCUC1	2022-10-31_5mCUC1-line25_24_6	8	46	1075307
5mCUC1	2022-10-31_5mCUC1-line25_24_6	8	50	1301668
5mCUC1	2022-10-31_5mCUC1-line25_24_6	8	54	1296915
5mCUC1	2022-10-31_5mCUC1-line25_24_6	8	58	574159
5mCUC1	2022-10-31_5mCUC1-line25_24_6	8	62	401488
5mCUC1	2022-10-31_5mCUC1-line25_24_6	8	66	358750
5mCUC1	2022-10-31_5mCUC1-line25_24_6	8	70	407878
5mCUC1	2022-10-31_5mCUC1-line25_24_6	8	74	447152
5mCUC1	2022-10-31_5mCUC1-line25_24_6	8	78	380716
5mCUC1	2022-10-31_5mCUC1-line25_24_6	8	82	324621
5mCUC1	2022-10-31_5mCUC1-line25_24_6	8	86	312938
5mCUC1	2022-10-31_5mCUC1-line25_24_6	8	90	427298
5mCUC1	2022-10-31_5mCUC1-line25_24_6	8	94	525125
5mCUC1	2022-10-31_5mCUC1-line25_24_6	8	98	506714
5mCUC1	2022-10-31_5mCUC1-line25_24_6	8	102	600405
5mCUC1	2022-10-31_5mCUC1-line25_24_6	8	106	690730
5mCUC1	2022-10-31_5mCUC1-line25_24_6	8	110	938928
5mCUC1	2022-10-31_5mCUC1-line25_24_6	8	114	1317097
5mCUC1	2022-10-31_5mCUC1-line25_24_6	8	118	1775412
5mCUC1	2022-10-31_5mCUC1-line25_24_6	8	122	2116330
5mCUC1	2022-10-31_5mCUC1-line25_24_6	8	126	2231179
5mCUC1	2022-10-31_5mCUC1-line25_24_6	8	130	2090184
5mCUC1	2022-10-31_5mCUC1-line25_24_6	8	134	1980436
5mCUC1	2022-10-31_5mCUC1-line25_24_6	8	138	1777338
5mCUC1	2022-10-31_5mCUC1-line25_24_6	8	142	1162063
5mCUC1	2022-10-31_5mCUC1-line25_24_6	8	146	924503
5mCUC1	2022-10-31_5mCUC1-line25_24_6	8	150	987090
5mCUC1	2022-10-31_5mCUC1-line25_24_6	8	154	682509
5mCUC1	2022-10-31_5mCUC1-line25_24_6	8	158	571515
5mCUC1	2022-10-31_5mCUC1-line25_24_6	8	162	456384
5mCUC1	2022-10-31_5mCUC1-line25_24_6	8	166	426628
5mCUC1	2022-10-31_5mCUC1-line25_24_6	8	170	317313
5mCUC1	2022-10-31_5mCUC1-line25_24_6	8	174	276454
5mCUC1	2022-10-31_5mCUC1-line25_24_6	8	178	275638
5mCUC1	2022-10-31_5mCUC1-line25_24_6	8	182	277175
5mCUC1	2022-10-31_5mCUC1-line25_24_6	8	186	260447
5mCUC1	2022-10-31_5mCUC1-line25_24_6	8	190	244004
5mCUC1	2022-10-31_5mCUC1-line25_24_6	8	194	239102
5mCUC1	2022-10-31_5mCUC1-line25_24_6	8	198	268713
5mCUC1	2022-10-31_5mCUC1-line25_24_6	8	202	265975
5mCUC1	2022-10-31_5mCUC1-line25_24_6	8	206	334761
5mCUC1	2022-10-31_5mCUC1-line25_24_6	8	210	396151
5mCUC1	2022-10-31_5mCUC1-line25_24_6	8	214	469167
5mCUC1	2022-10-31_5mCUC1-line25_24_6	8	218	1059101
5mCUC1	2022-10-31_5mCUC1-line25_24_6	8	222	1583755
5mCUC1	2022-10-31_5mCUC1-line25_24_6	8	226	1358490
5mCUC1	2022-10-31_5mCUC1-line25_24_6	8	230	835616
5mCUC1	2022-10-31_5mCUC1-line25_24_6	8	234	892391
5mCUC1	2022-10-31_5mCUC1-line25_24_6	8	238	1211632
5mCUC1	2022-10-31_5mCUC1-line25_24_6	8	242	1271911
5mCUC1	2022-10-31_5mCUC1-line25_24_6	8	246	846959
5mCUC1	2022-10-31_5mCUC1-line25_24_6	8	250	584153
5mCUC1	2022-10-31_5mCUC1-line25_24_6	8	254	491183
5mCUC1	2022-10-31_5mCUC1-line25_24_6	8	258	443980
5mCUC1	2022-10-31_5mCUC1-line25_24_6	8	262	381006
5mCUC1	2022-10-31_5mCUC1-line25_24_6	8	266	417447
5mCUC1	2022-10-31_5mCUC1-line25_24_6	8	270	486814
5mCUC1	2022-10-31_5mCUC1-line25_24_6	8	274	498924
5mCUC1	2022-10-31_5mCUC1-line25_24_6	8	278	540218
5mCUC1	2022-10-31_5mCUC1-line25_24_6	8	282	880131
5mCUC1	2022-10-31_5mCUC1-line25_24_6	8	286	2189355
5mCUC1	2022-10-31_5mCUC1-line25_24_6	8	290	1768535
5mCUC1	2022-10-31_5mCUC1-line25_24_6	8	294	2246514
5mCUC1	2022-10-31_5mCUC1-line25_24_6	8	298	2912011
5mCUC1	2022-10-31_5mCUC1-line25_24_6	8	302	2750248
5mCUC1	2022-10-31_5mCUC1-line25_24_6	8	306	2372699
5mCUC1	2022-10-31_5mCUC1-line25_24_6	8	310	2216847
5mCUC1	2022-10-31_5mCUC1-line25_24_6	8	314	2386155
5mCUC1	2022-10-31_5mCUC1-line25_24_6	8	318	1642447
5mCUC1	2022-10-31_5mCUC1-line25_24_6	8	322	1160193
5mCUC1	2022-10-31_5mCUC1-line25_24_6	8	326	897678
5mCUC1	2022-10-31_5mCUC1-line25_24_6	8	330	947766
5mCUC1	2022-10-31_5mCUC1-line25_24_6	8	334	1182305
5mCUC1	2022-10-31_5mCUC1-line25_24_6	8	338	1140918
5mCUC1	2022-10-31_5mCUC1-line25_24_6	8	342	1142599
5mCUC1	2022-10-31_5mCUC1-line25_24_6	8	346	891184
5mCUC1	2022-10-31_5mCUC1-line25_24_6	8	350	934930
5mCUC1	2022-10-31_5mCUC1-line25_24_6	8	354	1007138
5mCUC1	2022-10-31_5mCUC1-line25_24_6	8	358	672606
drmy1	2022-09-21_vos2_1_5	8	2	1117923
drmy1	2022-09-21_vos2_1_5	8	6	2113591
drmy1	2022-09-21_vos2_1_5	8	10	1229743
drmy1	2022-09-21_vos2_1_5	8	14	2070090
drmy1	2022-09-21_vos2_1_5	8	18	1355312
drmy1	2022-09-21_vos2_1_5	8	22	2111970
drmy1	2022-09-21_vos2_1_5	8	26	1849551
drmy1	2022-09-21_vos2_1_5	8	30	2512754
drmy1	2022-09-21_vos2_1_5	8	34	4486037
drmy1	2022-09-21_vos2_1_5	8	38	5199650
drmy1	2022-09-21_vos2_1_5	8	42	3548430
drmy1	2022-09-21_vos2_1_5	8	46	5682160
drmy1	2022-09-21_vos2_1_5	8	50	3746130
drmy1	2022-09-21_vos2_1_5	8	54	2439076
drmy1	2022-09-21_vos2_1_5	8	58	2014884
drmy1	2022-09-21_vos2_1_5	8	62	1391305
drmy1	2022-09-21_vos2_1_5	8	66	1253574
drmy1	2022-09-21_vos2_1_5	8	70	465754
drmy1	2022-09-21_vos2_1_5	8	74	245462
drmy1	2022-09-21_vos2_1_5	8	78	231079
drmy1	2022-09-21_vos2_1_5	8	82	404696
drmy1	2022-09-21_vos2_1_5	8	86	881838
drmy1	2022-09-21_vos2_1_5	8	90	856069
drmy1	2022-09-21_vos2_1_5	8	94	757045
drmy1	2022-09-21_vos2_1_5	8	98	858642
drmy1	2022-09-21_vos2_1_5	8	102	1105479
drmy1	2022-09-21_vos2_1_5	8	106	797902
drmy1	2022-09-21_vos2_1_5	8	110	305814
drmy1	2022-09-21_vos2_1_5	8	114	193183
drmy1	2022-09-21_vos2_1_5	8	118	197942
drmy1	2022-09-21_vos2_1_5	8	122	259034
drmy1	2022-09-21_vos2_1_5	8	126	396307
drmy1	2022-09-21_vos2_1_5	8	130	772450
drmy1	2022-09-21_vos2_1_5	8	134	493674
drmy1	2022-09-21_vos2_1_5	8	138	655941
drmy1	2022-09-21_vos2_1_5	8	142	679982
drmy1	2022-09-21_vos2_1_5	8	146	939687
drmy1	2022-09-21_vos2_1_5	8	150	619208
drmy1	2022-09-21_vos2_1_5	8	154	420631
drmy1	2022-09-21_vos2_1_5	8	158	396766
drmy1	2022-09-21_vos2_1_5	8	162	343816
drmy1	2022-09-21_vos2_1_5	8	166	253006
drmy1	2022-09-21_vos2_1_5	8	170	308952
drmy1	2022-09-21_vos2_1_5	8	174	368035
drmy1	2022-09-21_vos2_1_5	8	178	254275
drmy1	2022-09-21_vos2_1_5	8	182	280045
drmy1	2022-09-21_vos2_1_5	8	186	209470
drmy1	2022-09-21_vos2_1_5	8	190	320373
drmy1	2022-09-21_vos2_1_5	8	194	473404
drmy1	2022-09-21_vos2_1_5	8	198	384215
drmy1	2022-09-21_vos2_1_5	8	202	631194
drmy1	2022-09-21_vos2_1_5	8	206	840840
drmy1	2022-09-21_vos2_1_5	8	210	1022072
drmy1	2022-09-21_vos2_1_5	8	214	1804463
drmy1	2022-09-21_vos2_1_5	8	218	1830091
drmy1	2022-09-21_vos2_1_5	8	222	1146549
drmy1	2022-09-21_vos2_1_5	8	226	1588120
drmy1	2022-09-21_vos2_1_5	8	230	1266019
drmy1	2022-09-21_vos2_1_5	8	234	1556392
drmy1	2022-09-21_vos2_1_5	8	238	890368
drmy1	2022-09-21_vos2_1_5	8	242	513663
drmy1	2022-09-21_vos2_1_5	8	246	412277
drmy1	2022-09-21_vos2_1_5	8	250	380479
drmy1	2022-09-21_vos2_1_5	8	254	310397
drmy1	2022-09-21_vos2_1_5	8	258	265345
drmy1	2022-09-21_vos2_1_5	8	262	269011
drmy1	2022-09-21_vos2_1_5	8	266	260162
drmy1	2022-09-21_vos2_1_5	8	270	365638
drmy1	2022-09-21_vos2_1_5	8	274	408328
drmy1	2022-09-21_vos2_1_5	8	278	404697
drmy1	2022-09-21_vos2_1_5	8	282	402582
drmy1	2022-09-21_vos2_1_5	8	286	427647
drmy1	2022-09-21_vos2_1_5	8	290	803155
drmy1	2022-09-21_vos2_1_5	8	294	760181
drmy1	2022-09-21_vos2_1_5	8	298	1208662
drmy1	2022-09-21_vos2_1_5	8	302	1659858
drmy1	2022-09-21_vos2_1_5	8	306	1875566
drmy1	2022-09-21_vos2_1_5	8	310	1371493
drmy1	2022-09-21_vos2_1_5	8	314	950122
drmy1	2022-09-21_vos2_1_5	8	318	1093246
drmy1	2022-09-21_vos2_1_5	8	322	1016926
drmy1	2022-09-21_vos2_1_5	8	326	1129063
drmy1	2022-09-21_vos2_1_5	8	330	1060285
drmy1	2022-09-21_vos2_1_5	8	334	883848
drmy1	2022-09-21_vos2_1_5	8	338	971697
drmy1	2022-09-21_vos2_1_5	8	342	1599999
drmy1	2022-09-21_vos2_1_5	8	346	1579623
drmy1	2022-09-21_vos2_1_5	8	350	833754
drmy1	2022-09-21_vos2_1_5	8	354	576658
drmy1	2022-09-21_vos2_1_5	8	358	777773
drmy1	2022-09-21_vos2_1_6	8	2	205662
drmy1	2022-09-21_vos2_1_6	8	6	184758
drmy1	2022-09-21_vos2_1_6	8	10	178306
drmy1	2022-09-21_vos2_1_6	8	14	188565
drmy1	2022-09-21_vos2_1_6	8	18	196109
drmy1	2022-09-21_vos2_1_6	8	22	302183
drmy1	2022-09-21_vos2_1_6	8	26	410937
drmy1	2022-09-21_vos2_1_6	8	30	494415
drmy1	2022-09-21_vos2_1_6	8	34	518387
drmy1	2022-09-21_vos2_1_6	8	38	668173
drmy1	2022-09-21_vos2_1_6	8	42	1273385
drmy1	2022-09-21_vos2_1_6	8	46	1272505
drmy1	2022-09-21_vos2_1_6	8	50	1118945
drmy1	2022-09-21_vos2_1_6	8	54	1361411
drmy1	2022-09-21_vos2_1_6	8	58	2564540
drmy1	2022-09-21_vos2_1_6	8	62	4725797
drmy1	2022-09-21_vos2_1_6	8	66	5823060
drmy1	2022-09-21_vos2_1_6	8	70	3082396
drmy1	2022-09-21_vos2_1_6	8	74	3099071
drmy1	2022-09-21_vos2_1_6	8	78	3478108
drmy1	2022-09-21_vos2_1_6	8	82	2824491
drmy1	2022-09-21_vos2_1_6	8	86	2558299
drmy1	2022-09-21_vos2_1_6	8	90	1175596
drmy1	2022-09-21_vos2_1_6	8	94	669302
drmy1	2022-09-21_vos2_1_6	8	98	368034
drmy1	2022-09-21_vos2_1_6	8	102	687140
drmy1	2022-09-21_vos2_1_6	8	106	827161
drmy1	2022-09-21_vos2_1_6	8	110	763813
drmy1	2022-09-21_vos2_1_6	8	114	484756
drmy1	2022-09-21_vos2_1_6	8	118	463534
drmy1	2022-09-21_vos2_1_6	8	122	420067
drmy1	2022-09-21_vos2_1_6	8	126	320338
drmy1	2022-09-21_vos2_1_6	8	130	298200
drmy1	2022-09-21_vos2_1_6	8	134	526494
drmy1	2022-09-21_vos2_1_6	8	138	1116900
drmy1	2022-09-21_vos2_1_6	8	142	952518
drmy1	2022-09-21_vos2_1_6	8	146	1285690
drmy1	2022-09-21_vos2_1_6	8	150	1242153
drmy1	2022-09-21_vos2_1_6	8	154	1023481
drmy1	2022-09-21_vos2_1_6	8	158	743367
drmy1	2022-09-21_vos2_1_6	8	162	547363
drmy1	2022-09-21_vos2_1_6	8	166	483838
drmy1	2022-09-21_vos2_1_6	8	170	384991
drmy1	2022-09-21_vos2_1_6	8	174	290127
drmy1	2022-09-21_vos2_1_6	8	178	230480
drmy1	2022-09-21_vos2_1_6	8	182	189940
drmy1	2022-09-21_vos2_1_6	8	186	173336
drmy1	2022-09-21_vos2_1_6	8	190	213206
drmy1	2022-09-21_vos2_1_6	8	194	229810
drmy1	2022-09-21_vos2_1_6	8	198	192901
drmy1	2022-09-21_vos2_1_6	8	202	226567
drmy1	2022-09-21_vos2_1_6	8	206	544720
drmy1	2022-09-21_vos2_1_6	8	210	1177992
drmy1	2022-09-21_vos2_1_6	8	214	2111158
drmy1	2022-09-21_vos2_1_6	8	218	1606204
drmy1	2022-09-21_vos2_1_6	8	222	504849
drmy1	2022-09-21_vos2_1_6	8	226	420771
drmy1	2022-09-21_vos2_1_6	8	230	406248
drmy1	2022-09-21_vos2_1_6	8	234	398457
drmy1	2022-09-21_vos2_1_6	8	238	390596
drmy1	2022-09-21_vos2_1_6	8	242	298693
drmy1	2022-09-21_vos2_1_6	8	246	198224
drmy1	2022-09-21_vos2_1_6	8	250	165016
drmy1	2022-09-21_vos2_1_6	8	254	154582
drmy1	2022-09-21_vos2_1_6	8	258	159305
drmy1	2022-09-21_vos2_1_6	8	262	140622
drmy1	2022-09-21_vos2_1_6	8	266	212078
drmy1	2022-09-21_vos2_1_6	8	270	319351
drmy1	2022-09-21_vos2_1_6	8	274	370467
drmy1	2022-09-21_vos2_1_6	8	278	335074
drmy1	2022-09-21_vos2_1_6	8	282	418305
drmy1	2022-09-21_vos2_1_6	8	286	423310
drmy1	2022-09-21_vos2_1_6	8	290	418269
drmy1	2022-09-21_vos2_1_6	8	294	597317
drmy1	2022-09-21_vos2_1_6	8	298	900064
drmy1	2022-09-21_vos2_1_6	8	302	1394972
drmy1	2022-09-21_vos2_1_6	8	306	1497449
drmy1	2022-09-21_vos2_1_6	8	310	1902818
drmy1	2022-09-21_vos2_1_6	8	314	1178451
drmy1	2022-09-21_vos2_1_6	8	318	499773
drmy1	2022-09-21_vos2_1_6	8	322	409316
drmy1	2022-09-21_vos2_1_6	8	326	295274
drmy1	2022-09-21_vos2_1_6	8	330	223218
drmy1	2022-09-21_vos2_1_6	8	334	240879
drmy1	2022-09-21_vos2_1_6	8	338	320796
drmy1	2022-09-21_vos2_1_6	8	342	1081014
drmy1	2022-09-21_vos2_1_6	8	346	1027219
drmy1	2022-09-21_vos2_1_6	8	350	377870
drmy1	2022-09-21_vos2_1_6	8	354	243664
drmy1	2022-09-21_vos2_1_6	8	358	246414
drmy1	2022-09-21_vos2_2_5	8	2	3422370
drmy1	2022-09-21_vos2_2_5	8	6	2518147
drmy1	2022-09-21_vos2_2_5	8	10	3927362
drmy1	2022-09-21_vos2_2_5	8	14	4398960
drmy1	2022-09-21_vos2_2_5	8	18	2673857
drmy1	2022-09-21_vos2_2_5	8	22	2007339
drmy1	2022-09-21_vos2_2_5	8	26	1609518
drmy1	2022-09-21_vos2_2_5	8	30	2088068
drmy1	2022-09-21_vos2_2_5	8	34	2230418
drmy1	2022-09-21_vos2_2_5	8	38	6262440
drmy1	2022-09-21_vos2_2_5	8	42	5728900
drmy1	2022-09-21_vos2_2_5	8	46	5267477
drmy1	2022-09-21_vos2_2_5	8	50	6068450
drmy1	2022-09-21_vos2_2_5	8	54	4502121
drmy1	2022-09-21_vos2_2_5	8	58	4154528
drmy1	2022-09-21_vos2_2_5	8	62	978112
drmy1	2022-09-21_vos2_2_5	8	66	689572
drmy1	2022-09-21_vos2_2_5	8	70	785705
drmy1	2022-09-21_vos2_2_5	8	74	1077031
drmy1	2022-09-21_vos2_2_5	8	78	1827377
drmy1	2022-09-21_vos2_2_5	8	82	1994155
drmy1	2022-09-21_vos2_2_5	8	86	1697226
drmy1	2022-09-21_vos2_2_5	8	90	1475029
drmy1	2022-09-21_vos2_2_5	8	94	3423643
drmy1	2022-09-21_vos2_2_5	8	98	5416700
drmy1	2022-09-21_vos2_2_5	8	102	3509896
drmy1	2022-09-21_vos2_2_5	8	106	4348446
drmy1	2022-09-21_vos2_2_5	8	110	5588980
drmy1	2022-09-21_vos2_2_5	8	114	6805650
drmy1	2022-09-21_vos2_2_5	8	118	5463380
drmy1	2022-09-21_vos2_2_5	8	122	4669780
drmy1	2022-09-21_vos2_2_5	8	126	5574980
drmy1	2022-09-21_vos2_2_5	8	130	2640860
drmy1	2022-09-21_vos2_2_5	8	134	1844368
drmy1	2022-09-21_vos2_2_5	8	138	1213387
drmy1	2022-09-21_vos2_2_5	8	142	692850
drmy1	2022-09-21_vos2_2_5	8	146	927913
drmy1	2022-09-21_vos2_2_5	8	150	859205
drmy1	2022-09-21_vos2_2_5	8	154	1856671
drmy1	2022-09-21_vos2_2_5	8	158	962178
drmy1	2022-09-21_vos2_2_5	8	162	824305
drmy1	2022-09-21_vos2_2_5	8	166	1037935
drmy1	2022-09-21_vos2_2_5	8	170	2220052
drmy1	2022-09-21_vos2_2_5	8	174	1435546
drmy1	2022-09-21_vos2_2_5	8	178	1314243
drmy1	2022-09-21_vos2_2_5	8	182	585224
drmy1	2022-09-21_vos2_2_5	8	186	413263
drmy1	2022-09-21_vos2_2_5	8	190	463568
drmy1	2022-09-21_vos2_2_5	8	194	378188
drmy1	2022-09-21_vos2_2_5	8	198	898300
drmy1	2022-09-21_vos2_2_5	8	202	1473478
drmy1	2022-09-21_vos2_2_5	8	206	1153670
drmy1	2022-09-21_vos2_2_5	8	210	1661902
drmy1	2022-09-21_vos2_2_5	8	214	3048836
drmy1	2022-09-21_vos2_2_5	8	218	2336245
drmy1	2022-09-21_vos2_2_5	8	222	2660425
drmy1	2022-09-21_vos2_2_5	8	226	5959270
drmy1	2022-09-21_vos2_2_5	8	230	5246470
drmy1	2022-09-21_vos2_2_5	8	234	1619353
drmy1	2022-09-21_vos2_2_5	8	238	662250
drmy1	2022-09-21_vos2_2_5	8	242	280292
drmy1	2022-09-21_vos2_2_5	8	246	474426
drmy1	2022-09-21_vos2_2_5	8	250	541088
drmy1	2022-09-21_vos2_2_5	8	254	281349
drmy1	2022-09-21_vos2_2_5	8	258	414109
drmy1	2022-09-21_vos2_2_5	8	262	574791
drmy1	2022-09-21_vos2_2_5	8	266	1030003
drmy1	2022-09-21_vos2_2_5	8	270	895904
drmy1	2022-09-21_vos2_2_5	8	274	1868023
drmy1	2022-09-21_vos2_2_5	8	278	2341251
drmy1	2022-09-21_vos2_2_5	8	282	1436181
drmy1	2022-09-21_vos2_2_5	8	286	2496644
drmy1	2022-09-21_vos2_2_5	8	290	2138833
drmy1	2022-09-21_vos2_2_5	8	294	670675
drmy1	2022-09-21_vos2_2_5	8	298	554026
drmy1	2022-09-21_vos2_2_5	8	302	657527
drmy1	2022-09-21_vos2_2_5	8	306	926574
drmy1	2022-09-21_vos2_2_5	8	310	725141
drmy1	2022-09-21_vos2_2_5	8	314	1383796
drmy1	2022-09-21_vos2_2_5	8	318	2034731
drmy1	2022-09-21_vos2_2_5	8	322	1039170
drmy1	2022-09-21_vos2_2_5	8	326	1267922
drmy1	2022-09-21_vos2_2_5	8	330	883318
drmy1	2022-09-21_vos2_2_5	8	334	907078
drmy1	2022-09-21_vos2_2_5	8	338	1111472
drmy1	2022-09-21_vos2_2_5	8	342	1414149
drmy1	2022-09-21_vos2_2_5	8	346	2947556
drmy1	2022-09-21_vos2_2_5	8	350	3590242
drmy1	2022-09-21_vos2_2_5	8	354	4114066
drmy1	2022-09-21_vos2_2_5	8	358	4298110
drmy1	2022-09-21_vos2_2_6	8	2	833225
drmy1	2022-09-21_vos2_2_6	8	6	852825
drmy1	2022-09-21_vos2_2_6	8	10	755494
drmy1	2022-09-21_vos2_2_6	8	14	642509
drmy1	2022-09-21_vos2_2_6	8	18	647232
drmy1	2022-09-21_vos2_2_6	8	22	530972
drmy1	2022-09-21_vos2_2_6	8	26	460678
drmy1	2022-09-21_vos2_2_6	8	30	779113
drmy1	2022-09-21_vos2_2_6	8	34	1502772
drmy1	2022-09-21_vos2_2_6	8	38	1819022
drmy1	2022-09-21_vos2_2_6	8	42	1903698
drmy1	2022-09-21_vos2_2_6	8	46	3778559
drmy1	2022-09-21_vos2_2_6	8	50	6787870
drmy1	2022-09-21_vos2_2_6	8	54	8187040
drmy1	2022-09-21_vos2_2_6	8	58	7192150
drmy1	2022-09-21_vos2_2_6	8	62	9658800
drmy1	2022-09-21_vos2_2_6	8	66	8410830
drmy1	2022-09-21_vos2_2_6	8	70	5365440
drmy1	2022-09-21_vos2_2_6	8	74	4553400
drmy1	2022-09-21_vos2_2_6	8	78	2895594
drmy1	2022-09-21_vos2_2_6	8	82	1332011
drmy1	2022-09-21_vos2_2_6	8	86	1685415
drmy1	2022-09-21_vos2_2_6	8	90	2893443
drmy1	2022-09-21_vos2_2_6	8	94	1900984
drmy1	2022-09-21_vos2_2_6	8	98	1155325
drmy1	2022-09-21_vos2_2_6	8	102	813872
drmy1	2022-09-21_vos2_2_6	8	106	1510142
drmy1	2022-09-21_vos2_2_6	8	110	2999342
drmy1	2022-09-21_vos2_2_6	8	114	1559494
drmy1	2022-09-21_vos2_2_6	8	118	2938214
drmy1	2022-09-21_vos2_2_6	8	122	1343114
drmy1	2022-09-21_vos2_2_6	8	126	646917
drmy1	2022-09-21_vos2_2_6	8	130	923823
drmy1	2022-09-21_vos2_2_6	8	134	680018
drmy1	2022-09-21_vos2_2_6	8	138	1065433
drmy1	2022-09-21_vos2_2_6	8	142	1472844
drmy1	2022-09-21_vos2_2_6	8	146	1069838
drmy1	2022-09-21_vos2_2_6	8	150	1414396
drmy1	2022-09-21_vos2_2_6	8	154	1061131
drmy1	2022-09-21_vos2_2_6	8	158	2056553
drmy1	2022-09-21_vos2_2_6	8	162	1298557
drmy1	2022-09-21_vos2_2_6	8	166	1834640
drmy1	2022-09-21_vos2_2_6	8	170	974552
drmy1	2022-09-21_vos2_2_6	8	174	1057535
drmy1	2022-09-21_vos2_2_6	8	178	702968
drmy1	2022-09-21_vos2_2_6	8	182	735927
drmy1	2022-09-21_vos2_2_6	8	186	517293
drmy1	2022-09-21_vos2_2_6	8	190	522053
drmy1	2022-09-21_vos2_2_6	8	194	858748
drmy1	2022-09-21_vos2_2_6	8	198	1134175
drmy1	2022-09-21_vos2_2_6	8	202	1401493
drmy1	2022-09-21_vos2_2_6	8	206	1379601
drmy1	2022-09-21_vos2_2_6	8	210	917548
drmy1	2022-09-21_vos2_2_6	8	214	1097546
drmy1	2022-09-21_vos2_2_6	8	218	1560446
drmy1	2022-09-21_vos2_2_6	8	222	1454794
drmy1	2022-09-21_vos2_2_6	8	226	962178
drmy1	2022-09-21_vos2_2_6	8	230	2445457
drmy1	2022-09-21_vos2_2_6	8	234	3508453
drmy1	2022-09-21_vos2_2_6	8	238	1201577
drmy1	2022-09-21_vos2_2_6	8	242	971977
drmy1	2022-09-21_vos2_2_6	8	246	1154021
drmy1	2022-09-21_vos2_2_6	8	250	2110206
drmy1	2022-09-21_vos2_2_6	8	254	1562420
drmy1	2022-09-21_vos2_2_6	8	258	786586
drmy1	2022-09-21_vos2_2_6	8	262	735610
drmy1	2022-09-21_vos2_2_6	8	266	574332
drmy1	2022-09-21_vos2_2_6	8	270	524943
drmy1	2022-09-21_vos2_2_6	8	274	484896
drmy1	2022-09-21_vos2_2_6	8	278	407835
drmy1	2022-09-21_vos2_2_6	8	282	396095
drmy1	2022-09-21_vos2_2_6	8	286	413545
drmy1	2022-09-21_vos2_2_6	8	290	487505
drmy1	2022-09-21_vos2_2_6	8	294	522264
drmy1	2022-09-21_vos2_2_6	8	298	453593
drmy1	2022-09-21_vos2_2_6	8	302	481230
drmy1	2022-09-21_vos2_2_6	8	306	445378
drmy1	2022-09-21_vos2_2_6	8	310	429092
drmy1	2022-09-21_vos2_2_6	8	314	345826
drmy1	2022-09-21_vos2_2_6	8	318	457012
drmy1	2022-09-21_vos2_2_6	8	322	735681
drmy1	2022-09-21_vos2_2_6	8	326	902813
drmy1	2022-09-21_vos2_2_6	8	330	661722
drmy1	2022-09-21_vos2_2_6	8	334	348822
drmy1	2022-09-21_vos2_2_6	8	338	298059
drmy1	2022-09-21_vos2_2_6	8	342	252266
drmy1	2022-09-21_vos2_2_6	8	346	204957
drmy1	2022-09-21_vos2_2_6	8	350	293688
drmy1	2022-09-21_vos2_2_6	8	354	544191
drmy1	2022-09-21_vos2_2_6	8	358	717492
drmy1	2022-09-21_vos2_2_7	8	2	844999
drmy1	2022-09-21_vos2_2_7	8	6	750381
drmy1	2022-09-21_vos2_2_7	8	10	684249
drmy1	2022-09-21_vos2_2_7	8	14	1450917
drmy1	2022-09-21_vos2_2_7	8	18	1415911
drmy1	2022-09-21_vos2_2_7	8	22	3081624
drmy1	2022-09-21_vos2_2_7	8	26	4614120
drmy1	2022-09-21_vos2_2_7	8	30	4734210
drmy1	2022-09-21_vos2_2_7	8	34	4244492
drmy1	2022-09-21_vos2_2_7	8	38	6397879
drmy1	2022-09-21_vos2_2_7	8	42	12411160
drmy1	2022-09-21_vos2_2_7	8	46	9185080
drmy1	2022-09-21_vos2_2_7	8	50	3313968
drmy1	2022-09-21_vos2_2_7	8	54	7454780
drmy1	2022-09-21_vos2_2_7	8	58	7878450
drmy1	2022-09-21_vos2_2_7	8	62	3659692
drmy1	2022-09-21_vos2_2_7	8	66	1452397
drmy1	2022-09-21_vos2_2_7	8	70	1417814
drmy1	2022-09-21_vos2_2_7	8	74	1988550
drmy1	2022-09-21_vos2_2_7	8	78	1330354
drmy1	2022-09-21_vos2_2_7	8	82	2871869
drmy1	2022-09-21_vos2_2_7	8	86	4879240
drmy1	2022-09-21_vos2_2_7	8	90	5730900
drmy1	2022-09-21_vos2_2_7	8	94	6226910
drmy1	2022-09-21_vos2_2_7	8	98	3726668
drmy1	2022-09-21_vos2_2_7	8	102	3598988
drmy1	2022-09-21_vos2_2_7	8	106	3607369
drmy1	2022-09-21_vos2_2_7	8	110	1748658
drmy1	2022-09-21_vos2_2_7	8	114	1827659
drmy1	2022-09-21_vos2_2_7	8	118	1348262
drmy1	2022-09-21_vos2_2_7	8	122	620053
drmy1	2022-09-21_vos2_2_7	8	126	487258
drmy1	2022-09-21_vos2_2_7	8	130	687315
drmy1	2022-09-21_vos2_2_7	8	134	1158569
drmy1	2022-09-21_vos2_2_7	8	138	874258
drmy1	2022-09-21_vos2_2_7	8	142	610183
drmy1	2022-09-21_vos2_2_7	8	146	648926
drmy1	2022-09-21_vos2_2_7	8	150	638738
drmy1	2022-09-21_vos2_2_7	8	154	701874
drmy1	2022-09-21_vos2_2_7	8	158	670676
drmy1	2022-09-21_vos2_2_7	8	162	611665
drmy1	2022-09-21_vos2_2_7	8	166	671381
drmy1	2022-09-21_vos2_2_7	8	170	829805
drmy1	2022-09-21_vos2_2_7	8	174	851416
drmy1	2022-09-21_vos2_2_7	8	178	695071
drmy1	2022-09-21_vos2_2_7	8	182	849088
drmy1	2022-09-21_vos2_2_7	8	186	815458
drmy1	2022-09-21_vos2_2_7	8	190	659219
drmy1	2022-09-21_vos2_2_7	8	194	718090
drmy1	2022-09-21_vos2_2_7	8	198	669936
drmy1	2022-09-21_vos2_2_7	8	202	698173
drmy1	2022-09-21_vos2_2_7	8	206	2320310
drmy1	2022-09-21_vos2_2_7	8	210	5457210
drmy1	2022-09-21_vos2_2_7	8	214	5583830
drmy1	2022-09-21_vos2_2_7	8	218	2506654
drmy1	2022-09-21_vos2_2_7	8	222	624672
drmy1	2022-09-21_vos2_2_7	8	226	848101
drmy1	2022-09-21_vos2_2_7	8	230	1814510
drmy1	2022-09-21_vos2_2_7	8	234	1207253
drmy1	2022-09-21_vos2_2_7	8	238	676950
drmy1	2022-09-21_vos2_2_7	8	242	1007900
drmy1	2022-09-21_vos2_2_7	8	246	814012
drmy1	2022-09-21_vos2_2_7	8	250	565131
drmy1	2022-09-21_vos2_2_7	8	254	661546
drmy1	2022-09-21_vos2_2_7	8	258	523462
drmy1	2022-09-21_vos2_2_7	8	262	362959
drmy1	2022-09-21_vos2_2_7	8	266	376707
drmy1	2022-09-21_vos2_2_7	8	270	558010
drmy1	2022-09-21_vos2_2_7	8	274	778478
drmy1	2022-09-21_vos2_2_7	8	278	935775
drmy1	2022-09-21_vos2_2_7	8	282	1002894
drmy1	2022-09-21_vos2_2_7	8	286	1006949
drmy1	2022-09-21_vos2_2_7	8	290	1128147
drmy1	2022-09-21_vos2_2_7	8	294	1270107
drmy1	2022-09-21_vos2_2_7	8	298	1026726
drmy1	2022-09-21_vos2_2_7	8	302	1042588
drmy1	2022-09-21_vos2_2_7	8	306	1429096
drmy1	2022-09-21_vos2_2_7	8	310	892519
drmy1	2022-09-21_vos2_2_7	8	314	1233586
drmy1	2022-09-21_vos2_2_7	8	318	696375
drmy1	2022-09-21_vos2_2_7	8	322	373886
drmy1	2022-09-21_vos2_2_7	8	326	365039
drmy1	2022-09-21_vos2_2_7	8	330	324322
drmy1	2022-09-21_vos2_2_7	8	334	473898
drmy1	2022-09-21_vos2_2_7	8	338	428034
drmy1	2022-09-21_vos2_2_7	8	342	430291
drmy1	2022-09-21_vos2_2_7	8	346	466389
drmy1	2022-09-21_vos2_2_7	8	350	755564
drmy1	2022-09-21_vos2_2_7	8	354	903518
drmy1	2022-09-21_vos2_2_7	8	358	838689
drmy1	2022-09-21_vos2_3_5	8	2	643073
drmy1	2022-09-21_vos2_3_5	8	6	696305
drmy1	2022-09-21_vos2_3_5	8	10	685095
drmy1	2022-09-21_vos2_3_5	8	14	496389
drmy1	2022-09-21_vos2_3_5	8	18	805940
drmy1	2022-09-21_vos2_3_5	8	22	1043823
drmy1	2022-09-21_vos2_3_5	8	26	1194210
drmy1	2022-09-21_vos2_3_5	8	30	2230946
drmy1	2022-09-21_vos2_3_5	8	34	3392442
drmy1	2022-09-21_vos2_3_5	8	38	7877920
drmy1	2022-09-21_vos2_3_5	8	42	12009460
drmy1	2022-09-21_vos2_3_5	8	46	7620930
drmy1	2022-09-21_vos2_3_5	8	50	3372557
drmy1	2022-09-21_vos2_3_5	8	54	3453816
drmy1	2022-09-21_vos2_3_5	8	58	4151780
drmy1	2022-09-21_vos2_3_5	8	62	4201345
drmy1	2022-09-21_vos2_3_5	8	66	4136051
drmy1	2022-09-21_vos2_3_5	8	70	3995080
drmy1	2022-09-21_vos2_3_5	8	74	1212152
drmy1	2022-09-21_vos2_3_5	8	78	2235704
drmy1	2022-09-21_vos2_3_5	8	82	1880573
drmy1	2022-09-21_vos2_3_5	8	86	1461315
drmy1	2022-09-21_vos2_3_5	8	90	3816528
drmy1	2022-09-21_vos2_3_5	8	94	1872853
drmy1	2022-09-21_vos2_3_5	8	98	1104351
drmy1	2022-09-21_vos2_3_5	8	102	1512080
drmy1	2022-09-21_vos2_3_5	8	106	922907
drmy1	2022-09-21_vos2_3_5	8	110	1682948
drmy1	2022-09-21_vos2_3_5	8	114	1613219
drmy1	2022-09-21_vos2_3_5	8	118	1522127
drmy1	2022-09-21_vos2_3_5	8	122	1367334
drmy1	2022-09-21_vos2_3_5	8	126	1283432
drmy1	2022-09-21_vos2_3_5	8	130	1161812
drmy1	2022-09-21_vos2_3_5	8	134	838020
drmy1	2022-09-21_vos2_3_5	8	138	868019
drmy1	2022-09-21_vos2_3_5	8	142	712591
drmy1	2022-09-21_vos2_3_5	8	146	595483
drmy1	2022-09-21_vos2_3_5	8	150	666058
drmy1	2022-09-21_vos2_3_5	8	154	725953
drmy1	2022-09-21_vos2_3_5	8	158	750875
drmy1	2022-09-21_vos2_3_5	8	162	611804
drmy1	2022-09-21_vos2_3_5	8	166	498398
drmy1	2022-09-21_vos2_3_5	8	170	521770
drmy1	2022-09-21_vos2_3_5	8	174	731697
drmy1	2022-09-21_vos2_3_5	8	178	573979
drmy1	2022-09-21_vos2_3_5	8	182	341913
drmy1	2022-09-21_vos2_3_5	8	186	345121
drmy1	2022-09-21_vos2_3_5	8	190	290691
drmy1	2022-09-21_vos2_3_5	8	194	271196
drmy1	2022-09-21_vos2_3_5	8	198	191314
drmy1	2022-09-21_vos2_3_5	8	202	188565
drmy1	2022-09-21_vos2_3_5	8	206	325697
drmy1	2022-09-21_vos2_3_5	8	210	564673
drmy1	2022-09-21_vos2_3_5	8	214	581417
drmy1	2022-09-21_vos2_3_5	8	218	299152
drmy1	2022-09-21_vos2_3_5	8	222	400043
drmy1	2022-09-21_vos2_3_5	8	226	658620
drmy1	2022-09-21_vos2_3_5	8	230	536894
drmy1	2022-09-21_vos2_3_5	8	234	359363
drmy1	2022-09-21_vos2_3_5	8	238	587762
drmy1	2022-09-21_vos2_3_5	8	242	816162
drmy1	2022-09-21_vos2_3_5	8	246	517188
drmy1	2022-09-21_vos2_3_5	8	250	600066
drmy1	2022-09-21_vos2_3_5	8	254	475589
drmy1	2022-09-21_vos2_3_5	8	258	569890
drmy1	2022-09-21_vos2_3_5	8	262	824376
drmy1	2022-09-21_vos2_3_5	8	266	737163
drmy1	2022-09-21_vos2_3_5	8	270	769594
drmy1	2022-09-21_vos2_3_5	8	274	849617
drmy1	2022-09-21_vos2_3_5	8	278	915258
drmy1	2022-09-21_vos2_3_5	8	282	892732
drmy1	2022-09-21_vos2_3_5	8	286	1693629
drmy1	2022-09-21_vos2_3_5	8	290	1515358
drmy1	2022-09-21_vos2_3_5	8	294	1699481
drmy1	2022-09-21_vos2_3_5	8	298	3566447
drmy1	2022-09-21_vos2_3_5	8	302	2617911
drmy1	2022-09-21_vos2_3_5	8	306	3200949
drmy1	2022-09-21_vos2_3_5	8	310	3529502
drmy1	2022-09-21_vos2_3_5	8	314	2350662
drmy1	2022-09-21_vos2_3_5	8	318	3418774
drmy1	2022-09-21_vos2_3_5	8	322	3739148
drmy1	2022-09-21_vos2_3_5	8	326	3568138
drmy1	2022-09-21_vos2_3_5	8	330	3205429
drmy1	2022-09-21_vos2_3_5	8	334	5042040
drmy1	2022-09-21_vos2_3_5	8	338	2063285
drmy1	2022-09-21_vos2_3_5	8	342	1981500
drmy1	2022-09-21_vos2_3_5	8	346	2196538
drmy1	2022-09-21_vos2_3_5	8	350	1362715
drmy1	2022-09-21_vos2_3_5	8	354	1161847
drmy1	2022-09-21_vos2_3_5	8	358	1039663
drmy1	2022-09-21_vos2_3_6	8	2	313006
drmy1	2022-09-21_vos2_3_6	8	6	322418
drmy1	2022-09-21_vos2_3_6	8	10	460572
drmy1	2022-09-21_vos2_3_6	8	14	455813
drmy1	2022-09-21_vos2_3_6	8	18	702087
drmy1	2022-09-21_vos2_3_6	8	22	1217264
drmy1	2022-09-21_vos2_3_6	8	26	4409330
drmy1	2022-09-21_vos2_3_6	8	30	4557769
drmy1	2022-09-21_vos2_3_6	8	34	3879496
drmy1	2022-09-21_vos2_3_6	8	38	6888900
drmy1	2022-09-21_vos2_3_6	8	42	5653240
drmy1	2022-09-21_vos2_3_6	8	46	3828267
drmy1	2022-09-21_vos2_3_6	8	50	7527230
drmy1	2022-09-21_vos2_3_6	8	54	5524153
drmy1	2022-09-21_vos2_3_6	8	58	2616889
drmy1	2022-09-21_vos2_3_6	8	62	1562244
drmy1	2022-09-21_vos2_3_6	8	66	814259
drmy1	2022-09-21_vos2_3_6	8	70	758631
drmy1	2022-09-21_vos2_3_6	8	74	559419
drmy1	2022-09-21_vos2_3_6	8	78	492581
drmy1	2022-09-21_vos2_3_6	8	82	627986
drmy1	2022-09-21_vos2_3_6	8	86	1123598
drmy1	2022-09-21_vos2_3_6	8	90	818807
drmy1	2022-09-21_vos2_3_6	8	94	963307
drmy1	2022-09-21_vos2_3_6	8	98	854130
drmy1	2022-09-21_vos2_3_6	8	102	1005257
drmy1	2022-09-21_vos2_3_6	8	106	920721
drmy1	2022-09-21_vos2_3_6	8	110	1012800
drmy1	2022-09-21_vos2_3_6	8	114	600629
drmy1	2022-09-21_vos2_3_6	8	118	650054
drmy1	2022-09-21_vos2_3_6	8	122	628337
drmy1	2022-09-21_vos2_3_6	8	126	1096031
drmy1	2022-09-21_vos2_3_6	8	130	1449118
drmy1	2022-09-21_vos2_3_6	8	134	1471715
drmy1	2022-09-21_vos2_3_6	8	138	984071
drmy1	2022-09-21_vos2_3_6	8	142	784331
drmy1	2022-09-21_vos2_3_6	8	146	713649
drmy1	2022-09-21_vos2_3_6	8	150	481689
drmy1	2022-09-21_vos2_3_6	8	154	410726
drmy1	2022-09-21_vos2_3_6	8	158	304122
drmy1	2022-09-21_vos2_3_6	8	162	521383
drmy1	2022-09-21_vos2_3_6	8	166	360139
drmy1	2022-09-21_vos2_3_6	8	170	299398
drmy1	2022-09-21_vos2_3_6	8	174	432547
drmy1	2022-09-21_vos2_3_6	8	178	360561
drmy1	2022-09-21_vos2_3_6	8	182	331725
drmy1	2022-09-21_vos2_3_6	8	186	295380
drmy1	2022-09-21_vos2_3_6	8	190	379809
drmy1	2022-09-21_vos2_3_6	8	194	450666
drmy1	2022-09-21_vos2_3_6	8	198	675824
drmy1	2022-09-21_vos2_3_6	8	202	795541
drmy1	2022-09-21_vos2_3_6	8	206	594848
drmy1	2022-09-21_vos2_3_6	8	210	742344
drmy1	2022-09-21_vos2_3_6	8	214	890898
drmy1	2022-09-21_vos2_3_6	8	218	1037195
drmy1	2022-09-21_vos2_3_6	8	222	1088522
drmy1	2022-09-21_vos2_3_6	8	226	536048
drmy1	2022-09-21_vos2_3_6	8	230	515672
drmy1	2022-09-21_vos2_3_6	8	234	262560
drmy1	2022-09-21_vos2_3_6	8	238	252407
drmy1	2022-09-21_vos2_3_6	8	242	259211
drmy1	2022-09-21_vos2_3_6	8	246	225051
drmy1	2022-09-21_vos2_3_6	8	250	191209
drmy1	2022-09-21_vos2_3_6	8	254	174711
drmy1	2022-09-21_vos2_3_6	8	258	183912
drmy1	2022-09-21_vos2_3_6	8	262	204288
drmy1	2022-09-21_vos2_3_6	8	266	200128
drmy1	2022-09-21_vos2_3_6	8	270	342265
drmy1	2022-09-21_vos2_3_6	8	274	284945
drmy1	2022-09-21_vos2_3_6	8	278	255368
drmy1	2022-09-21_vos2_3_6	8	282	631123
drmy1	2022-09-21_vos2_3_6	8	286	714143
drmy1	2022-09-21_vos2_3_6	8	290	381572
drmy1	2022-09-21_vos2_3_6	8	294	317730
drmy1	2022-09-21_vos2_3_6	8	298	259739
drmy1	2022-09-21_vos2_3_6	8	302	183876
drmy1	2022-09-21_vos2_3_6	8	306	197554
drmy1	2022-09-21_vos2_3_6	8	310	285262
drmy1	2022-09-21_vos2_3_6	8	314	418693
drmy1	2022-09-21_vos2_3_6	8	318	1002366
drmy1	2022-09-21_vos2_3_6	8	322	679278
drmy1	2022-09-21_vos2_3_6	8	326	260762
drmy1	2022-09-21_vos2_3_6	8	330	363910
drmy1	2022-09-21_vos2_3_6	8	334	417423
drmy1	2022-09-21_vos2_3_6	8	338	232031
drmy1	2022-09-21_vos2_3_6	8	342	184793
drmy1	2022-09-21_vos2_3_6	8	346	163042
drmy1	2022-09-21_vos2_3_6	8	350	261749
drmy1	2022-09-21_vos2_3_6	8	354	547857
drmy1	2022-09-21_vos2_3_6	8	358	514226
drmy1	2022-09-21_vos2_3_7	8	2	674519
drmy1	2022-09-21_vos2_3_7	8	6	862625
drmy1	2022-09-21_vos2_3_7	8	10	1277616
drmy1	2022-09-21_vos2_3_7	8	14	1805907
drmy1	2022-09-21_vos2_3_7	8	18	1547474
drmy1	2022-09-21_vos2_3_7	8	22	1617767
drmy1	2022-09-21_vos2_3_7	8	26	2089900
drmy1	2022-09-21_vos2_3_7	8	30	2819238
drmy1	2022-09-21_vos2_3_7	8	34	3582526
drmy1	2022-09-21_vos2_3_7	8	38	6509420
drmy1	2022-09-21_vos2_3_7	8	42	9963330
drmy1	2022-09-21_vos2_3_7	8	46	7262120
drmy1	2022-09-21_vos2_3_7	8	50	11395930
drmy1	2022-09-21_vos2_3_7	8	54	8727710
drmy1	2022-09-21_vos2_3_7	8	58	4011724
drmy1	2022-09-21_vos2_3_7	8	62	3936213
drmy1	2022-09-21_vos2_3_7	8	66	5024210
drmy1	2022-09-21_vos2_3_7	8	70	2978789
drmy1	2022-09-21_vos2_3_7	8	74	1956753
drmy1	2022-09-21_vos2_3_7	8	78	1770585
drmy1	2022-09-21_vos2_3_7	8	82	2183638
drmy1	2022-09-21_vos2_3_7	8	86	1574653
drmy1	2022-09-21_vos2_3_7	8	90	754789
drmy1	2022-09-21_vos2_3_7	8	94	843695
drmy1	2022-09-21_vos2_3_7	8	98	710935
drmy1	2022-09-21_vos2_3_7	8	102	584167
drmy1	2022-09-21_vos2_3_7	8	106	605424
drmy1	2022-09-21_vos2_3_7	8	110	709312
drmy1	2022-09-21_vos2_3_7	8	114	624566
drmy1	2022-09-21_vos2_3_7	8	118	669336
drmy1	2022-09-21_vos2_3_7	8	122	792297
drmy1	2022-09-21_vos2_3_7	8	126	996691
drmy1	2022-09-21_vos2_3_7	8	130	847925
drmy1	2022-09-21_vos2_3_7	8	134	716680
drmy1	2022-09-21_vos2_3_7	8	138	690383
drmy1	2022-09-21_vos2_3_7	8	142	769735
drmy1	2022-09-21_vos2_3_7	8	146	892132
drmy1	2022-09-21_vos2_3_7	8	150	1252199
drmy1	2022-09-21_vos2_3_7	8	154	1204820
drmy1	2022-09-21_vos2_3_7	8	158	1088100
drmy1	2022-09-21_vos2_3_7	8	162	1051261
drmy1	2022-09-21_vos2_3_7	8	166	1125961
drmy1	2022-09-21_vos2_3_7	8	170	729337
drmy1	2022-09-21_vos2_3_7	8	174	546236
drmy1	2022-09-21_vos2_3_7	8	178	476048
drmy1	2022-09-21_vos2_3_7	8	182	429833
drmy1	2022-09-21_vos2_3_7	8	186	447212
drmy1	2022-09-21_vos2_3_7	8	190	555189
drmy1	2022-09-21_vos2_3_7	8	194	668561
drmy1	2022-09-21_vos2_3_7	8	198	899218
drmy1	2022-09-21_vos2_3_7	8	202	799983
drmy1	2022-09-21_vos2_3_7	8	206	869394
drmy1	2022-09-21_vos2_3_7	8	210	1339343
drmy1	2022-09-21_vos2_3_7	8	214	1296053
drmy1	2022-09-21_vos2_3_7	8	218	1252975
drmy1	2022-09-21_vos2_3_7	8	222	1850326
drmy1	2022-09-21_vos2_3_7	8	226	2331344
drmy1	2022-09-21_vos2_3_7	8	230	1870808
drmy1	2022-09-21_vos2_3_7	8	234	1976600
drmy1	2022-09-21_vos2_3_7	8	238	2153249
drmy1	2022-09-21_vos2_3_7	8	242	1277758
drmy1	2022-09-21_vos2_3_7	8	246	743932
drmy1	2022-09-21_vos2_3_7	8	250	503403
drmy1	2022-09-21_vos2_3_7	8	254	377588
drmy1	2022-09-21_vos2_3_7	8	258	290268
drmy1	2022-09-21_vos2_3_7	8	262	287483
drmy1	2022-09-21_vos2_3_7	8	266	282371
drmy1	2022-09-21_vos2_3_7	8	270	310397
drmy1	2022-09-21_vos2_3_7	8	274	342970
drmy1	2022-09-21_vos2_3_7	8	278	386789
drmy1	2022-09-21_vos2_3_7	8	282	409068
drmy1	2022-09-21_vos2_3_7	8	286	455919
drmy1	2022-09-21_vos2_3_7	8	290	520466
drmy1	2022-09-21_vos2_3_7	8	294	757785
drmy1	2022-09-21_vos2_3_7	8	298	780839
drmy1	2022-09-21_vos2_3_7	8	302	828220
drmy1	2022-09-21_vos2_3_7	8	306	990662
drmy1	2022-09-21_vos2_3_7	8	310	865305
drmy1	2022-09-21_vos2_3_7	8	314	826668
drmy1	2022-09-21_vos2_3_7	8	318	886597
drmy1	2022-09-21_vos2_3_7	8	322	982801
drmy1	2022-09-21_vos2_3_7	8	326	826986
drmy1	2022-09-21_vos2_3_7	8	330	839712
drmy1	2022-09-21_vos2_3_7	8	334	836680
drmy1	2022-09-21_vos2_3_7	8	338	1693736
drmy1	2022-09-21_vos2_3_7	8	342	2341638
drmy1	2022-09-21_vos2_3_7	8	346	1313292
drmy1	2022-09-21_vos2_3_7	8	350	1861148
drmy1	2022-09-21_vos2_3_7	8	354	1675722
drmy1	2022-09-21_vos2_3_7	8	358	965457
drmy1	2022-09-21_vos2_4_6	8	2	409562
drmy1	2022-09-21_vos2_4_6	8	6	402653
drmy1	2022-09-21_vos2_4_6	8	10	244722
drmy1	2022-09-21_vos2_4_6	8	14	725106
drmy1	2022-09-21_vos2_4_6	8	18	1046537
drmy1	2022-09-21_vos2_4_6	8	22	456870
drmy1	2022-09-21_vos2_4_6	8	26	525331
drmy1	2022-09-21_vos2_4_6	8	30	962073
drmy1	2022-09-21_vos2_4_6	8	34	2069842
drmy1	2022-09-21_vos2_4_6	8	38	5312957
drmy1	2022-09-21_vos2_4_6	8	42	4594970
drmy1	2022-09-21_vos2_4_6	8	46	2317877
drmy1	2022-09-21_vos2_4_6	8	50	4155902
drmy1	2022-09-21_vos2_4_6	8	54	5345320
drmy1	2022-09-21_vos2_4_6	8	58	2294470
drmy1	2022-09-21_vos2_4_6	8	62	922025
drmy1	2022-09-21_vos2_4_6	8	66	692357
drmy1	2022-09-21_vos2_4_6	8	70	468821
drmy1	2022-09-21_vos2_4_6	8	74	683614
drmy1	2022-09-21_vos2_4_6	8	78	312618
drmy1	2022-09-21_vos2_4_6	8	82	274581
drmy1	2022-09-21_vos2_4_6	8	86	363205
drmy1	2022-09-21_vos2_4_6	8	90	259140
drmy1	2022-09-21_vos2_4_6	8	94	191984
drmy1	2022-09-21_vos2_4_6	8	98	327494
drmy1	2022-09-21_vos2_4_6	8	102	248846
drmy1	2022-09-21_vos2_4_6	8	106	262701
drmy1	2022-09-21_vos2_4_6	8	110	248282
drmy1	2022-09-21_vos2_4_6	8	114	201291
drmy1	2022-09-21_vos2_4_6	8	118	201115
drmy1	2022-09-21_vos2_4_6	8	122	251385
drmy1	2022-09-21_vos2_4_6	8	126	657596
drmy1	2022-09-21_vos2_4_6	8	130	2119126
drmy1	2022-09-21_vos2_4_6	8	134	1445629
drmy1	2022-09-21_vos2_4_6	8	138	834670
drmy1	2022-09-21_vos2_4_6	8	142	859630
drmy1	2022-09-21_vos2_4_6	8	146	740440
drmy1	2022-09-21_vos2_4_6	8	150	345015
drmy1	2022-09-21_vos2_4_6	8	154	292559
drmy1	2022-09-21_vos2_4_6	8	158	276907
drmy1	2022-09-21_vos2_4_6	8	162	312548
drmy1	2022-09-21_vos2_4_6	8	166	190962
drmy1	2022-09-21_vos2_4_6	8	170	181550
drmy1	2022-09-21_vos2_4_6	8	174	158882
drmy1	2022-09-21_vos2_4_6	8	178	401136
drmy1	2022-09-21_vos2_4_6	8	182	287342
drmy1	2022-09-21_vos2_4_6	8	186	135827
drmy1	2022-09-21_vos2_4_6	8	190	190927
drmy1	2022-09-21_vos2_4_6	8	194	447282
drmy1	2022-09-21_vos2_4_6	8	198	483027
drmy1	2022-09-21_vos2_4_6	8	202	295485
drmy1	2022-09-21_vos2_4_6	8	206	374486
drmy1	2022-09-21_vos2_4_6	8	210	887937
drmy1	2022-09-21_vos2_4_6	8	214	1820256
drmy1	2022-09-21_vos2_4_6	8	218	917442
drmy1	2022-09-21_vos2_4_6	8	222	587586
drmy1	2022-09-21_vos2_4_6	8	226	943881
drmy1	2022-09-21_vos2_4_6	8	230	1117922
drmy1	2022-09-21_vos2_4_6	8	234	659925
drmy1	2022-09-21_vos2_4_6	8	238	530937
drmy1	2022-09-21_vos2_4_6	8	242	633274
drmy1	2022-09-21_vos2_4_6	8	246	475062
drmy1	2022-09-21_vos2_4_6	8	250	165263
drmy1	2022-09-21_vos2_4_6	8	254	172419
drmy1	2022-09-21_vos2_4_6	8	258	162302
drmy1	2022-09-21_vos2_4_6	8	262	139881
drmy1	2022-09-21_vos2_4_6	8	266	155322
drmy1	2022-09-21_vos2_4_6	8	270	198859
drmy1	2022-09-21_vos2_4_6	8	274	419856
drmy1	2022-09-21_vos2_4_6	8	278	449361
drmy1	2022-09-21_vos2_4_6	8	282	301478
drmy1	2022-09-21_vos2_4_6	8	286	238941
drmy1	2022-09-21_vos2_4_6	8	290	418939
drmy1	2022-09-21_vos2_4_6	8	294	716575
drmy1	2022-09-21_vos2_4_6	8	298	594284
drmy1	2022-09-21_vos2_4_6	8	302	677339
drmy1	2022-09-21_vos2_4_6	8	306	942719
drmy1	2022-09-21_vos2_4_6	8	310	2075061
drmy1	2022-09-21_vos2_4_6	8	314	969264
drmy1	2022-09-21_vos2_4_6	8	318	404626
drmy1	2022-09-21_vos2_4_6	8	322	473333
drmy1	2022-09-21_vos2_4_6	8	326	431631
drmy1	2022-09-21_vos2_4_6	8	330	293758
drmy1	2022-09-21_vos2_4_6	8	334	156238
drmy1	2022-09-21_vos2_4_6	8	338	131491
drmy1	2022-09-21_vos2_4_6	8	342	144922
drmy1	2022-09-21_vos2_4_6	8	346	412100
drmy1	2022-09-21_vos2_4_6	8	350	224663
drmy1	2022-09-21_vos2_4_6	8	354	201291
drmy1	2022-09-21_vos2_4_6	8	358	333769
drmy1	2022-09-21_vos2_5_5	8	2	554414
drmy1	2022-09-21_vos2_5_5	8	6	709383
drmy1	2022-09-21_vos2_5_5	8	10	933940
drmy1	2022-09-21_vos2_5_5	8	14	1096032
drmy1	2022-09-21_vos2_5_5	8	18	1282764
drmy1	2022-09-21_vos2_5_5	8	22	1856354
drmy1	2022-09-21_vos2_5_5	8	26	1945895
drmy1	2022-09-21_vos2_5_5	8	30	3365120
drmy1	2022-09-21_vos2_5_5	8	34	4967520
drmy1	2022-09-21_vos2_5_5	8	38	3713941
drmy1	2022-09-21_vos2_5_5	8	42	5038021
drmy1	2022-09-21_vos2_5_5	8	46	5739650
drmy1	2022-09-21_vos2_5_5	8	50	3271204
drmy1	2022-09-21_vos2_5_5	8	54	1662184
drmy1	2022-09-21_vos2_5_5	8	58	1808059
drmy1	2022-09-21_vos2_5_5	8	62	2860799
drmy1	2022-09-21_vos2_5_5	8	66	1996095
drmy1	2022-09-21_vos2_5_5	8	70	594038
drmy1	2022-09-21_vos2_5_5	8	74	358410
drmy1	2022-09-21_vos2_5_5	8	78	262595
drmy1	2022-09-21_vos2_5_5	8	82	311349
drmy1	2022-09-21_vos2_5_5	8	86	434909
drmy1	2022-09-21_vos2_5_5	8	90	483980
drmy1	2022-09-21_vos2_5_5	8	94	430079
drmy1	2022-09-21_vos2_5_5	8	98	438363
drmy1	2022-09-21_vos2_5_5	8	102	437551
drmy1	2022-09-21_vos2_5_5	8	106	498680
drmy1	2022-09-21_vos2_5_5	8	110	573556
drmy1	2022-09-21_vos2_5_5	8	114	786057
drmy1	2022-09-21_vos2_5_5	8	118	986925
drmy1	2022-09-21_vos2_5_5	8	122	1402269
drmy1	2022-09-21_vos2_5_5	8	126	2062228
drmy1	2022-09-21_vos2_5_5	8	130	2966910
drmy1	2022-09-21_vos2_5_5	8	134	2729661
drmy1	2022-09-21_vos2_5_5	8	138	3516811
drmy1	2022-09-21_vos2_5_5	8	142	4680850
drmy1	2022-09-21_vos2_5_5	8	146	3392514
drmy1	2022-09-21_vos2_5_5	8	150	2470591
drmy1	2022-09-21_vos2_5_5	8	154	2170100
drmy1	2022-09-21_vos2_5_5	8	158	1773652
drmy1	2022-09-21_vos2_5_5	8	162	1772454
drmy1	2022-09-21_vos2_5_5	8	166	1009240
drmy1	2022-09-21_vos2_5_5	8	170	765928
drmy1	2022-09-21_vos2_5_5	8	174	527481
drmy1	2022-09-21_vos2_5_5	8	178	490396
drmy1	2022-09-21_vos2_5_5	8	182	451266
drmy1	2022-09-21_vos2_5_5	8	186	425496
drmy1	2022-09-21_vos2_5_5	8	190	425531
drmy1	2022-09-21_vos2_5_5	8	194	464556
drmy1	2022-09-21_vos2_5_5	8	198	718513
drmy1	2022-09-21_vos2_5_5	8	202	1120285
drmy1	2022-09-21_vos2_5_5	8	206	1207005
drmy1	2022-09-21_vos2_5_5	8	210	2339735
drmy1	2022-09-21_vos2_5_5	8	214	3644354
drmy1	2022-09-21_vos2_5_5	8	218	2597007
drmy1	2022-09-21_vos2_5_5	8	222	2493540
drmy1	2022-09-21_vos2_5_5	8	226	4108840
drmy1	2022-09-21_vos2_5_5	8	230	3442535
drmy1	2022-09-21_vos2_5_5	8	234	2334729
drmy1	2022-09-21_vos2_5_5	8	238	2774995
drmy1	2022-09-21_vos2_5_5	8	242	3752896
drmy1	2022-09-21_vos2_5_5	8	246	3200879
drmy1	2022-09-21_vos2_5_5	8	250	1569118
drmy1	2022-09-21_vos2_5_5	8	254	997748
drmy1	2022-09-21_vos2_5_5	8	258	749465
drmy1	2022-09-21_vos2_5_5	8	262	471817
drmy1	2022-09-21_vos2_5_5	8	266	433075
drmy1	2022-09-21_vos2_5_5	8	270	410866
drmy1	2022-09-21_vos2_5_5	8	274	388587
drmy1	2022-09-21_vos2_5_5	8	278	423733
drmy1	2022-09-21_vos2_5_5	8	282	619313
drmy1	2022-09-21_vos2_5_5	8	286	699724
drmy1	2022-09-21_vos2_5_5	8	290	694224
drmy1	2022-09-21_vos2_5_5	8	294	923541
drmy1	2022-09-21_vos2_5_5	8	298	1084610
drmy1	2022-09-21_vos2_5_5	8	302	930626
drmy1	2022-09-21_vos2_5_5	8	306	1031167
drmy1	2022-09-21_vos2_5_5	8	310	1261259
drmy1	2022-09-21_vos2_5_5	8	314	1703465
drmy1	2022-09-21_vos2_5_5	8	318	1452503
drmy1	2022-09-21_vos2_5_5	8	322	1276911
drmy1	2022-09-21_vos2_5_5	8	326	855469
drmy1	2022-09-21_vos2_5_5	8	330	497340
drmy1	2022-09-21_vos2_5_5	8	334	372864
drmy1	2022-09-21_vos2_5_5	8	338	288188
drmy1	2022-09-21_vos2_5_5	8	342	291819
drmy1	2022-09-21_vos2_5_5	8	346	461666
drmy1	2022-09-21_vos2_5_5	8	350	774142
drmy1	2022-09-21_vos2_5_5	8	354	775271
drmy1	2022-09-21_vos2_5_5	8	358	468751
drmy1	2022-09-21_vos2_5_6	8	2	259916
drmy1	2022-09-21_vos2_5_6	8	6	180034
drmy1	2022-09-21_vos2_5_6	8	10	258576
drmy1	2022-09-21_vos2_5_6	8	14	353793
drmy1	2022-09-21_vos2_5_6	8	18	618432
drmy1	2022-09-21_vos2_5_6	8	22	1437978
drmy1	2022-09-21_vos2_5_6	8	26	2992926
drmy1	2022-09-21_vos2_5_6	8	30	2622106
drmy1	2022-09-21_vos2_5_6	8	34	2497665
drmy1	2022-09-21_vos2_5_6	8	38	4851470
drmy1	2022-09-21_vos2_5_6	8	42	5019160
drmy1	2022-09-21_vos2_5_6	8	46	3281291
drmy1	2022-09-21_vos2_5_6	8	50	2372978
drmy1	2022-09-21_vos2_5_6	8	54	3134711
drmy1	2022-09-21_vos2_5_6	8	58	3746340
drmy1	2022-09-21_vos2_5_6	8	62	3344251
drmy1	2022-09-21_vos2_5_6	8	66	2025953
drmy1	2022-09-21_vos2_5_6	8	70	1427156
drmy1	2022-09-21_vos2_5_6	8	74	515530
drmy1	2022-09-21_vos2_5_6	8	78	361584
drmy1	2022-09-21_vos2_5_6	8	82	345508
drmy1	2022-09-21_vos2_5_6	8	86	226179
drmy1	2022-09-21_vos2_5_6	8	90	235415
drmy1	2022-09-21_vos2_5_6	8	94	279410
drmy1	2022-09-21_vos2_5_6	8	98	307542
drmy1	2022-09-21_vos2_5_6	8	102	345297
drmy1	2022-09-21_vos2_5_6	8	106	493287
drmy1	2022-09-21_vos2_5_6	8	110	577786
drmy1	2022-09-21_vos2_5_6	8	114	850498
drmy1	2022-09-21_vos2_5_6	8	118	962707
drmy1	2022-09-21_vos2_5_6	8	122	977795
drmy1	2022-09-21_vos2_5_6	8	126	1596966
drmy1	2022-09-21_vos2_5_6	8	130	1546239
drmy1	2022-09-21_vos2_5_6	8	134	2270922
drmy1	2022-09-21_vos2_5_6	8	138	2980588
drmy1	2022-09-21_vos2_5_6	8	142	1487227
drmy1	2022-09-21_vos2_5_6	8	146	1406675
drmy1	2022-09-21_vos2_5_6	8	150	1515463
drmy1	2022-09-21_vos2_5_6	8	154	1466146
drmy1	2022-09-21_vos2_5_6	8	158	1052071
drmy1	2022-09-21_vos2_5_6	8	162	898759
drmy1	2022-09-21_vos2_5_6	8	166	788208
drmy1	2022-09-21_vos2_5_6	8	170	530125
drmy1	2022-09-21_vos2_5_6	8	174	381043
drmy1	2022-09-21_vos2_5_6	8	178	419608
drmy1	2022-09-21_vos2_5_6	8	182	521030
drmy1	2022-09-21_vos2_5_6	8	186	431665
drmy1	2022-09-21_vos2_5_6	8	190	364474
drmy1	2022-09-21_vos2_5_6	8	194	386860
drmy1	2022-09-21_vos2_5_6	8	198	474321
drmy1	2022-09-21_vos2_5_6	8	202	525225
drmy1	2022-09-21_vos2_5_6	8	206	511159
drmy1	2022-09-21_vos2_5_6	8	210	538903
drmy1	2022-09-21_vos2_5_6	8	214	564708
drmy1	2022-09-21_vos2_5_6	8	218	765999
drmy1	2022-09-21_vos2_5_6	8	222	972120
drmy1	2022-09-21_vos2_5_6	8	226	1116195
drmy1	2022-09-21_vos2_5_6	8	230	949064
drmy1	2022-09-21_vos2_5_6	8	234	607645
drmy1	2022-09-21_vos2_5_6	8	238	498716
drmy1	2022-09-21_vos2_5_6	8	242	579620
drmy1	2022-09-21_vos2_5_6	8	246	562522
drmy1	2022-09-21_vos2_5_6	8	250	488316
drmy1	2022-09-21_vos2_5_6	8	254	566647
drmy1	2022-09-21_vos2_5_6	8	258	599643
drmy1	2022-09-21_vos2_5_6	8	262	579055
drmy1	2022-09-21_vos2_5_6	8	266	644061
drmy1	2022-09-21_vos2_5_6	8	270	677127
drmy1	2022-09-21_vos2_5_6	8	274	663555
drmy1	2022-09-21_vos2_5_6	8	278	731839
drmy1	2022-09-21_vos2_5_6	8	282	795646
drmy1	2022-09-21_vos2_5_6	8	286	837703
drmy1	2022-09-21_vos2_5_6	8	290	1010262
drmy1	2022-09-21_vos2_5_6	8	294	1663031
drmy1	2022-09-21_vos2_5_6	8	298	1780914
drmy1	2022-09-21_vos2_5_6	8	302	1264045
drmy1	2022-09-21_vos2_5_6	8	306	1186101
drmy1	2022-09-21_vos2_5_6	8	310	1029297
drmy1	2022-09-21_vos2_5_6	8	314	693661
drmy1	2022-09-21_vos2_5_6	8	318	487223
drmy1	2022-09-21_vos2_5_6	8	322	500161
drmy1	2022-09-21_vos2_5_6	8	326	444215
drmy1	2022-09-21_vos2_5_6	8	330	412700
drmy1	2022-09-21_vos2_5_6	8	334	434168
drmy1	2022-09-21_vos2_5_6	8	338	381537
drmy1	2022-09-21_vos2_5_6	8	342	409633
drmy1	2022-09-21_vos2_5_6	8	346	375508
drmy1	2022-09-21_vos2_5_6	8	350	278705
drmy1	2022-09-21_vos2_5_6	8	354	188847
drmy1	2022-09-21_vos2_5_6	8	358	217366
drmy1	2022-09-21_vos2_5_7	8	2	220856
drmy1	2022-09-21_vos2_5_7	8	6	181268
drmy1	2022-09-21_vos2_5_7	8	10	195263
drmy1	2022-09-21_vos2_5_7	8	14	228858
drmy1	2022-09-21_vos2_5_7	8	18	283500
drmy1	2022-09-21_vos2_5_7	8	22	379351
drmy1	2022-09-21_vos2_5_7	8	26	376636
drmy1	2022-09-21_vos2_5_7	8	30	376707
drmy1	2022-09-21_vos2_5_7	8	34	558326
drmy1	2022-09-21_vos2_5_7	8	38	769030
drmy1	2022-09-21_vos2_5_7	8	42	879900
drmy1	2022-09-21_vos2_5_7	8	46	796703
drmy1	2022-09-21_vos2_5_7	8	50	701240
drmy1	2022-09-21_vos2_5_7	8	54	535201
drmy1	2022-09-21_vos2_5_7	8	58	457752
drmy1	2022-09-21_vos2_5_7	8	62	340432
drmy1	2022-09-21_vos2_5_7	8	66	296614
drmy1	2022-09-21_vos2_5_7	8	70	244828
drmy1	2022-09-21_vos2_5_7	8	74	208659
drmy1	2022-09-21_vos2_5_7	8	78	157754
drmy1	2022-09-21_vos2_5_7	8	82	149505
drmy1	2022-09-21_vos2_5_7	8	86	167026
drmy1	2022-09-21_vos2_5_7	8	90	147813
drmy1	2022-09-21_vos2_5_7	8	94	125463
drmy1	2022-09-21_vos2_5_7	8	98	143372
drmy1	2022-09-21_vos2_5_7	8	102	113830
drmy1	2022-09-21_vos2_5_7	8	106	120669
drmy1	2022-09-21_vos2_5_7	8	110	128847
drmy1	2022-09-21_vos2_5_7	8	114	163324
drmy1	2022-09-21_vos2_5_7	8	118	253006
drmy1	2022-09-21_vos2_5_7	8	122	287307
drmy1	2022-09-21_vos2_5_7	8	126	411219
drmy1	2022-09-21_vos2_5_7	8	130	621288
drmy1	2022-09-21_vos2_5_7	8	134	815246
drmy1	2022-09-21_vos2_5_7	8	138	707445
drmy1	2022-09-21_vos2_5_7	8	142	908947
drmy1	2022-09-21_vos2_5_7	8	146	1233410
drmy1	2022-09-21_vos2_5_7	8	150	807949
drmy1	2022-09-21_vos2_5_7	8	154	388939
drmy1	2022-09-21_vos2_5_7	8	158	283323
drmy1	2022-09-21_vos2_5_7	8	162	232137
drmy1	2022-09-21_vos2_5_7	8	166	165193
drmy1	2022-09-21_vos2_5_7	8	170	143266
drmy1	2022-09-21_vos2_5_7	8	174	127578
drmy1	2022-09-21_vos2_5_7	8	178	115910
drmy1	2022-09-21_vos2_5_7	8	182	124124
drmy1	2022-09-21_vos2_5_7	8	186	130822
drmy1	2022-09-21_vos2_5_7	8	190	123277
drmy1	2022-09-21_vos2_5_7	8	194	142173
drmy1	2022-09-21_vos2_5_7	8	198	177602
drmy1	2022-09-21_vos2_5_7	8	202	183066
drmy1	2022-09-21_vos2_5_7	8	206	183136
drmy1	2022-09-21_vos2_5_7	8	210	241197
drmy1	2022-09-21_vos2_5_7	8	214	452887
drmy1	2022-09-21_vos2_5_7	8	218	516201
drmy1	2022-09-21_vos2_5_7	8	222	387176
drmy1	2022-09-21_vos2_5_7	8	226	276238
drmy1	2022-09-21_vos2_5_7	8	230	299011
drmy1	2022-09-21_vos2_5_7	8	234	371525
drmy1	2022-09-21_vos2_5_7	8	238	456589
drmy1	2022-09-21_vos2_5_7	8	242	464521
drmy1	2022-09-21_vos2_5_7	8	246	396238
drmy1	2022-09-21_vos2_5_7	8	250	241267
drmy1	2022-09-21_vos2_5_7	8	254	143618
drmy1	2022-09-21_vos2_5_7	8	258	119153
drmy1	2022-09-21_vos2_5_7	8	262	140410
drmy1	2022-09-21_vos2_5_7	8	266	178412
drmy1	2022-09-21_vos2_5_7	8	270	281666
drmy1	2022-09-21_vos2_5_7	8	274	349492
drmy1	2022-09-21_vos2_5_7	8	278	341172
drmy1	2022-09-21_vos2_5_7	8	282	509784
drmy1	2022-09-21_vos2_5_7	8	286	917760
drmy1	2022-09-21_vos2_5_7	8	290	1440623
drmy1	2022-09-21_vos2_5_7	8	294	2172145
drmy1	2022-09-21_vos2_5_7	8	298	2149689
drmy1	2022-09-21_vos2_5_7	8	302	1684147
drmy1	2022-09-21_vos2_5_7	8	306	1690104
drmy1	2022-09-21_vos2_5_7	8	310	2029266
drmy1	2022-09-21_vos2_5_7	8	314	1807636
drmy1	2022-09-21_vos2_5_7	8	318	1498119
drmy1	2022-09-21_vos2_5_7	8	322	1701844
drmy1	2022-09-21_vos2_5_7	8	326	1049604
drmy1	2022-09-21_vos2_5_7	8	330	418234
drmy1	2022-09-21_vos2_5_7	8	334	359680
drmy1	2022-09-21_vos2_5_7	8	338	320514
drmy1	2022-09-21_vos2_5_7	8	342	255333
drmy1	2022-09-21_vos2_5_7	8	346	239681
drmy1	2022-09-21_vos2_5_7	8	350	264111
drmy1	2022-09-21_vos2_5_7	8	354	240527
drmy1	2022-09-21_vos2_5_7	8	358	217331
drmy1	2022-09-21_vos2_6_4	8	2	1568624
drmy1	2022-09-21_vos2_6_4	8	6	1715274
drmy1	2022-09-21_vos2_6_4	8	10	1339237
drmy1	2022-09-21_vos2_6_4	8	14	1193434
drmy1	2022-09-21_vos2_6_4	8	18	866785
drmy1	2022-09-21_vos2_6_4	8	22	1175842
drmy1	2022-09-21_vos2_6_4	8	26	1151237
drmy1	2022-09-21_vos2_6_4	8	30	1491951
drmy1	2022-09-21_vos2_6_4	8	34	3189211
drmy1	2022-09-21_vos2_6_4	8	38	4069996
drmy1	2022-09-21_vos2_6_4	8	42	6332990
drmy1	2022-09-21_vos2_6_4	8	46	7948880
drmy1	2022-09-21_vos2_6_4	8	50	3028493
drmy1	2022-09-21_vos2_6_4	8	54	2424763
drmy1	2022-09-21_vos2_6_4	8	58	1917587
drmy1	2022-09-21_vos2_6_4	8	62	1713865
drmy1	2022-09-21_vos2_6_4	8	66	1116654
drmy1	2022-09-21_vos2_6_4	8	70	1424442
drmy1	2022-09-21_vos2_6_4	8	74	1770338
drmy1	2022-09-21_vos2_6_4	8	78	1661974
drmy1	2022-09-21_vos2_6_4	8	82	4343055
drmy1	2022-09-21_vos2_6_4	8	86	4607310
drmy1	2022-09-21_vos2_6_4	8	90	3431605
drmy1	2022-09-21_vos2_6_4	8	94	3587589
drmy1	2022-09-21_vos2_6_4	8	98	3674280
drmy1	2022-09-21_vos2_6_4	8	102	1445841
drmy1	2022-09-21_vos2_6_4	8	106	934469
drmy1	2022-09-21_vos2_6_4	8	110	611945
drmy1	2022-09-21_vos2_6_4	8	114	603661
drmy1	2022-09-21_vos2_6_4	8	118	415380
drmy1	2022-09-21_vos2_6_4	8	122	501994
drmy1	2022-09-21_vos2_6_4	8	126	623262
drmy1	2022-09-21_vos2_6_4	8	130	1677308
drmy1	2022-09-21_vos2_6_4	8	134	1984285
drmy1	2022-09-21_vos2_6_4	8	138	1602115
drmy1	2022-09-21_vos2_6_4	8	142	2144683
drmy1	2022-09-21_vos2_6_4	8	146	1479471
drmy1	2022-09-21_vos2_6_4	8	150	1628307
drmy1	2022-09-21_vos2_6_4	8	154	1044669
drmy1	2022-09-21_vos2_6_4	8	158	1225336
drmy1	2022-09-21_vos2_6_4	8	162	1038006
drmy1	2022-09-21_vos2_6_4	8	166	1406569
drmy1	2022-09-21_vos2_6_4	8	170	1607261
drmy1	2022-09-21_vos2_6_4	8	174	2063814
drmy1	2022-09-21_vos2_6_4	8	178	2147432
drmy1	2022-09-21_vos2_6_4	8	182	2514023
drmy1	2022-09-21_vos2_6_4	8	186	934153
drmy1	2022-09-21_vos2_6_4	8	190	546025
drmy1	2022-09-21_vos2_6_4	8	194	500161
drmy1	2022-09-21_vos2_6_4	8	198	569043
drmy1	2022-09-21_vos2_6_4	8	202	576094
drmy1	2022-09-21_vos2_6_4	8	206	1062471
drmy1	2022-09-21_vos2_6_4	8	210	2376467
drmy1	2022-09-21_vos2_6_4	8	214	1503055
drmy1	2022-09-21_vos2_6_4	8	218	1388414
drmy1	2022-09-21_vos2_6_4	8	222	1406816
drmy1	2022-09-21_vos2_6_4	8	226	1578177
drmy1	2022-09-21_vos2_6_4	8	230	1460717
drmy1	2022-09-21_vos2_6_4	8	234	1969162
drmy1	2022-09-21_vos2_6_4	8	238	1022319
drmy1	2022-09-21_vos2_6_4	8	242	834281
drmy1	2022-09-21_vos2_6_4	8	246	600313
drmy1	2022-09-21_vos2_6_4	8	250	557727
drmy1	2022-09-21_vos2_6_4	8	254	438646
drmy1	2022-09-21_vos2_6_4	8	258	381078
drmy1	2022-09-21_vos2_6_4	8	262	395426
drmy1	2022-09-21_vos2_6_4	8	266	561394
drmy1	2022-09-21_vos2_6_4	8	270	503687
drmy1	2022-09-21_vos2_6_4	8	274	586353
drmy1	2022-09-21_vos2_6_4	8	278	858077
drmy1	2022-09-21_vos2_6_4	8	282	689924
drmy1	2022-09-21_vos2_6_4	8	286	973635
drmy1	2022-09-21_vos2_6_4	8	290	1109638
drmy1	2022-09-21_vos2_6_4	8	294	1705967
drmy1	2022-09-21_vos2_6_4	8	298	2166152
drmy1	2022-09-21_vos2_6_4	8	302	883212
drmy1	2022-09-21_vos2_6_4	8	306	1009310
drmy1	2022-09-21_vos2_6_4	8	310	713473
drmy1	2022-09-21_vos2_6_4	8	314	804001
drmy1	2022-09-21_vos2_6_4	8	318	714600
drmy1	2022-09-21_vos2_6_4	8	322	471642
drmy1	2022-09-21_vos2_6_4	8	326	372829
drmy1	2022-09-21_vos2_6_4	8	330	372441
drmy1	2022-09-21_vos2_6_4	8	334	361478
drmy1	2022-09-21_vos2_6_4	8	338	474850
drmy1	2022-09-21_vos2_6_4	8	342	1002295
drmy1	2022-09-21_vos2_6_4	8	346	1166572
drmy1	2022-09-21_vos2_6_4	8	350	1701315
drmy1	2022-09-21_vos2_6_4	8	354	1670187
drmy1	2022-09-21_vos2_6_4	8	358	1961229
drmy1	2022-09-21_vos2_6_5	8	2	1318509
drmy1	2022-09-21_vos2_6_5	8	6	1263127
drmy1	2022-09-21_vos2_6_5	8	10	727081
drmy1	2022-09-21_vos2_6_5	8	14	654990
drmy1	2022-09-21_vos2_6_5	8	18	463251
drmy1	2022-09-21_vos2_6_5	8	22	416577
drmy1	2022-09-21_vos2_6_5	8	26	867137
drmy1	2022-09-21_vos2_6_5	8	30	1673465
drmy1	2022-09-21_vos2_6_5	8	34	1901054
drmy1	2022-09-21_vos2_6_5	8	38	1174679
drmy1	2022-09-21_vos2_6_5	8	42	606799
drmy1	2022-09-21_vos2_6_5	8	46	712768
drmy1	2022-09-21_vos2_6_5	8	50	804283
drmy1	2022-09-21_vos2_6_5	8	54	1120250
drmy1	2022-09-21_vos2_6_5	8	58	1143480
drmy1	2022-09-21_vos2_6_5	8	62	827267
drmy1	2022-09-21_vos2_6_5	8	66	955727
drmy1	2022-09-21_vos2_6_5	8	70	860581
drmy1	2022-09-21_vos2_6_5	8	74	619138
drmy1	2022-09-21_vos2_6_5	8	78	615754
drmy1	2022-09-21_vos2_6_5	8	82	1563971
drmy1	2022-09-21_vos2_6_5	8	86	2068610
drmy1	2022-09-21_vos2_6_5	8	90	737551
drmy1	2022-09-21_vos2_6_5	8	94	1976354
drmy1	2022-09-21_vos2_6_5	8	98	4475211
drmy1	2022-09-21_vos2_6_5	8	102	2851600
drmy1	2022-09-21_vos2_6_5	8	106	1768399
drmy1	2022-09-21_vos2_6_5	8	110	1195267
drmy1	2022-09-21_vos2_6_5	8	114	919029
drmy1	2022-09-21_vos2_6_5	8	118	962495
drmy1	2022-09-21_vos2_6_5	8	122	653086
drmy1	2022-09-21_vos2_6_5	8	126	647269
drmy1	2022-09-21_vos2_6_5	8	130	719183
drmy1	2022-09-21_vos2_6_5	8	134	821486
drmy1	2022-09-21_vos2_6_5	8	138	836575
drmy1	2022-09-21_vos2_6_5	8	142	711322
drmy1	2022-09-21_vos2_6_5	8	146	1285513
drmy1	2022-09-21_vos2_6_5	8	150	807913
drmy1	2022-09-21_vos2_6_5	8	154	524661
drmy1	2022-09-21_vos2_6_5	8	158	386789
drmy1	2022-09-21_vos2_6_5	8	162	310115
drmy1	2022-09-21_vos2_6_5	8	166	235979
drmy1	2022-09-21_vos2_6_5	8	170	208906
drmy1	2022-09-21_vos2_6_5	8	174	232066
drmy1	2022-09-21_vos2_6_5	8	178	191984
drmy1	2022-09-21_vos2_6_5	8	182	159164
drmy1	2022-09-21_vos2_6_5	8	186	217260
drmy1	2022-09-21_vos2_6_5	8	190	319104
drmy1	2022-09-21_vos2_6_5	8	194	427647
drmy1	2022-09-21_vos2_6_5	8	198	536223
drmy1	2022-09-21_vos2_6_5	8	202	644167
drmy1	2022-09-21_vos2_6_5	8	206	782673
drmy1	2022-09-21_vos2_6_5	8	210	859946
drmy1	2022-09-21_vos2_6_5	8	214	2071112
drmy1	2022-09-21_vos2_6_5	8	218	3520689
drmy1	2022-09-21_vos2_6_5	8	222	2087221
drmy1	2022-09-21_vos2_6_5	8	226	1534571
drmy1	2022-09-21_vos2_6_5	8	230	2117927
drmy1	2022-09-21_vos2_6_5	8	234	1498401
drmy1	2022-09-21_vos2_6_5	8	238	725213
drmy1	2022-09-21_vos2_6_5	8	242	506929
drmy1	2022-09-21_vos2_6_5	8	246	382171
drmy1	2022-09-21_vos2_6_5	8	250	376354
drmy1	2022-09-21_vos2_6_5	8	254	313993
drmy1	2022-09-21_vos2_6_5	8	258	289034
drmy1	2022-09-21_vos2_6_5	8	262	354604
drmy1	2022-09-21_vos2_6_5	8	266	263934
drmy1	2022-09-21_vos2_6_5	8	270	257201
drmy1	2022-09-21_vos2_6_5	8	274	207636
drmy1	2022-09-21_vos2_6_5	8	278	162478
drmy1	2022-09-21_vos2_6_5	8	282	175451
drmy1	2022-09-21_vos2_6_5	8	286	221843
drmy1	2022-09-21_vos2_6_5	8	290	278106
drmy1	2022-09-21_vos2_6_5	8	294	314451
drmy1	2022-09-21_vos2_6_5	8	298	388763
drmy1	2022-09-21_vos2_6_5	8	302	536576
drmy1	2022-09-21_vos2_6_5	8	306	809853
drmy1	2022-09-21_vos2_6_5	8	310	1185713
drmy1	2022-09-21_vos2_6_5	8	314	941484
drmy1	2022-09-21_vos2_6_5	8	318	1506475
drmy1	2022-09-21_vos2_6_5	8	322	883354
drmy1	2022-09-21_vos2_6_5	8	326	586529
drmy1	2022-09-21_vos2_6_5	8	330	555930
drmy1	2022-09-21_vos2_6_5	8	334	498715
drmy1	2022-09-21_vos2_6_5	8	338	529279
drmy1	2022-09-21_vos2_6_5	8	342	2171440
drmy1	2022-09-21_vos2_6_5	8	346	2595173
drmy1	2022-09-21_vos2_6_5	8	350	1116795
drmy1	2022-09-21_vos2_6_5	8	354	2510003
drmy1	2022-09-21_vos2_6_5	8	358	2207221
drmy1	2022-09-21_vos2_6_6	8	2	193959
drmy1	2022-09-21_vos2_6_6	8	6	384462
drmy1	2022-09-21_vos2_6_6	8	10	1431563
drmy1	2022-09-21_vos2_6_6	8	14	2743550
drmy1	2022-09-21_vos2_6_6	8	18	2107774
drmy1	2022-09-21_vos2_6_6	8	22	3430690
drmy1	2022-09-21_vos2_6_6	8	26	5903640
drmy1	2022-09-21_vos2_6_6	8	30	4089106
drmy1	2022-09-21_vos2_6_6	8	34	5790300
drmy1	2022-09-21_vos2_6_6	8	38	5937730
drmy1	2022-09-21_vos2_6_6	8	42	5344470
drmy1	2022-09-21_vos2_6_6	8	46	7252260
drmy1	2022-09-21_vos2_6_6	8	50	5721530
drmy1	2022-09-21_vos2_6_6	8	54	2837920
drmy1	2022-09-21_vos2_6_6	8	58	963024
drmy1	2022-09-21_vos2_6_6	8	62	1005009
drmy1	2022-09-21_vos2_6_6	8	66	801498
drmy1	2022-09-21_vos2_6_6	8	70	710864
drmy1	2022-09-21_vos2_6_6	8	74	714602
drmy1	2022-09-21_vos2_6_6	8	78	629642
drmy1	2022-09-21_vos2_6_6	8	82	759054
drmy1	2022-09-21_vos2_6_6	8	86	512675
drmy1	2022-09-21_vos2_6_6	8	90	878490
drmy1	2022-09-21_vos2_6_6	8	94	771392
drmy1	2022-09-21_vos2_6_6	8	98	638104
drmy1	2022-09-21_vos2_6_6	8	102	646775
drmy1	2022-09-21_vos2_6_6	8	106	385061
drmy1	2022-09-21_vos2_6_6	8	110	171785
drmy1	2022-09-21_vos2_6_6	8	114	137590
drmy1	2022-09-21_vos2_6_6	8	118	151233
drmy1	2022-09-21_vos2_6_6	8	122	178483
drmy1	2022-09-21_vos2_6_6	8	126	312265
drmy1	2022-09-21_vos2_6_6	8	130	805729
drmy1	2022-09-21_vos2_6_6	8	134	1371211
drmy1	2022-09-21_vos2_6_6	8	138	980721
drmy1	2022-09-21_vos2_6_6	8	142	1405195
drmy1	2022-09-21_vos2_6_6	8	146	951708
drmy1	2022-09-21_vos2_6_6	8	150	383722
drmy1	2022-09-21_vos2_6_6	8	154	503510
drmy1	2022-09-21_vos2_6_6	8	158	567282
drmy1	2022-09-21_vos2_6_6	8	162	606729
drmy1	2022-09-21_vos2_6_6	8	166	733320
drmy1	2022-09-21_vos2_6_6	8	170	263793
drmy1	2022-09-21_vos2_6_6	8	174	202983
drmy1	2022-09-21_vos2_6_6	8	178	139247
drmy1	2022-09-21_vos2_6_6	8	182	140022
drmy1	2022-09-21_vos2_6_6	8	186	130998
drmy1	2022-09-21_vos2_6_6	8	190	107837
drmy1	2022-09-21_vos2_6_6	8	194	160292
drmy1	2022-09-21_vos2_6_6	8	198	204640
drmy1	2022-09-21_vos2_6_6	8	202	299504
drmy1	2022-09-21_vos2_6_6	8	206	685589
drmy1	2022-09-21_vos2_6_6	8	210	1009804
drmy1	2022-09-21_vos2_6_6	8	214	2060783
drmy1	2022-09-21_vos2_6_6	8	218	2313049
drmy1	2022-09-21_vos2_6_6	8	222	2812257
drmy1	2022-09-21_vos2_6_6	8	226	3278752
drmy1	2022-09-21_vos2_6_6	8	230	2127164
drmy1	2022-09-21_vos2_6_6	8	234	3794004
drmy1	2022-09-21_vos2_6_6	8	238	3190512
drmy1	2022-09-21_vos2_6_6	8	242	1343643
drmy1	2022-09-21_vos2_6_6	8	246	950474
drmy1	2022-09-21_vos2_6_6	8	250	573873
drmy1	2022-09-21_vos2_6_6	8	254	591429
drmy1	2022-09-21_vos2_6_6	8	258	610818
drmy1	2022-09-21_vos2_6_6	8	262	325026
drmy1	2022-09-21_vos2_6_6	8	266	195510
drmy1	2022-09-21_vos2_6_6	8	270	140093
drmy1	2022-09-21_vos2_6_6	8	274	159306
drmy1	2022-09-21_vos2_6_6	8	278	158107
drmy1	2022-09-21_vos2_6_6	8	282	170269
drmy1	2022-09-21_vos2_6_6	8	286	299363
drmy1	2022-09-21_vos2_6_6	8	290	565941
drmy1	2022-09-21_vos2_6_6	8	294	2090571
drmy1	2022-09-21_vos2_6_6	8	298	2758287
drmy1	2022-09-21_vos2_6_6	8	302	1337827
drmy1	2022-09-21_vos2_6_6	8	306	2153954
drmy1	2022-09-21_vos2_6_6	8	310	2434529
drmy1	2022-09-21_vos2_6_6	8	314	1248427
drmy1	2022-09-21_vos2_6_6	8	318	833084
drmy1	2022-09-21_vos2_6_6	8	322	499244
drmy1	2022-09-21_vos2_6_6	8	326	347024
drmy1	2022-09-21_vos2_6_6	8	330	393100
drmy1	2022-09-21_vos2_6_6	8	334	380126
drmy1	2022-09-21_vos2_6_6	8	338	359222
drmy1	2022-09-21_vos2_6_6	8	342	321114
drmy1	2022-09-21_vos2_6_6	8	346	272677
drmy1	2022-09-21_vos2_6_6	8	350	289986
drmy1	2022-09-21_vos2_6_6	8	354	335885
drmy1	2022-09-21_vos2_6_6	8	358	266296
drmy1	2022-09-21_vos2_7_5	8	2	1263092
drmy1	2022-09-21_vos2_7_5	8	6	1476475
drmy1	2022-09-21_vos2_7_5	8	10	1941172
drmy1	2022-09-21_vos2_7_5	8	14	2055142
drmy1	2022-09-21_vos2_7_5	8	18	2895453
drmy1	2022-09-21_vos2_7_5	8	22	2691624
drmy1	2022-09-21_vos2_7_5	8	26	2925100
drmy1	2022-09-21_vos2_7_5	8	30	5782160
drmy1	2022-09-21_vos2_7_5	8	34	8043820
drmy1	2022-09-21_vos2_7_5	8	38	8002290
drmy1	2022-09-21_vos2_7_5	8	42	8496380
drmy1	2022-09-21_vos2_7_5	8	46	9010200
drmy1	2022-09-21_vos2_7_5	8	50	8933370
drmy1	2022-09-21_vos2_7_5	8	54	4861013
drmy1	2022-09-21_vos2_7_5	8	58	3423956
drmy1	2022-09-21_vos2_7_5	8	62	3348903
drmy1	2022-09-21_vos2_7_5	8	66	2026693
drmy1	2022-09-21_vos2_7_5	8	70	2049503
drmy1	2022-09-21_vos2_7_5	8	74	2304906
drmy1	2022-09-21_vos2_7_5	8	78	2103544
drmy1	2022-09-21_vos2_7_5	8	82	1305783
drmy1	2022-09-21_vos2_7_5	8	86	1446157
drmy1	2022-09-21_vos2_7_5	8	90	673391
drmy1	2022-09-21_vos2_7_5	8	94	601229
drmy1	2022-09-21_vos2_7_5	8	98	608315
drmy1	2022-09-21_vos2_7_5	8	102	903659
drmy1	2022-09-21_vos2_7_5	8	106	1428074
drmy1	2022-09-21_vos2_7_5	8	110	1546310
drmy1	2022-09-21_vos2_7_5	8	114	1357323
drmy1	2022-09-21_vos2_7_5	8	118	1262247
drmy1	2022-09-21_vos2_7_5	8	122	1388943
drmy1	2022-09-21_vos2_7_5	8	126	2577476
drmy1	2022-09-21_vos2_7_5	8	130	2294225
drmy1	2022-09-21_vos2_7_5	8	134	2286398
drmy1	2022-09-21_vos2_7_5	8	138	2594785
drmy1	2022-09-21_vos2_7_5	8	142	2112568
drmy1	2022-09-21_vos2_7_5	8	146	1428108
drmy1	2022-09-21_vos2_7_5	8	150	924811
drmy1	2022-09-21_vos2_7_5	8	154	764342
drmy1	2022-09-21_vos2_7_5	8	158	614977
drmy1	2022-09-21_vos2_7_5	8	162	802802
drmy1	2022-09-21_vos2_7_5	8	166	537281
drmy1	2022-09-21_vos2_7_5	8	170	495296
drmy1	2022-09-21_vos2_7_5	8	174	576236
drmy1	2022-09-21_vos2_7_5	8	178	379033
drmy1	2022-09-21_vos2_7_5	8	182	254663
drmy1	2022-09-21_vos2_7_5	8	186	282759
drmy1	2022-09-21_vos2_7_5	8	190	355837
drmy1	2022-09-21_vos2_7_5	8	194	477388
drmy1	2022-09-21_vos2_7_5	8	198	450208
drmy1	2022-09-21_vos2_7_5	8	202	474815
drmy1	2022-09-21_vos2_7_5	8	206	513522
drmy1	2022-09-21_vos2_7_5	8	210	811439
drmy1	2022-09-21_vos2_7_5	8	214	1108122
drmy1	2022-09-21_vos2_7_5	8	218	1628730
drmy1	2022-09-21_vos2_7_5	8	222	1360248
drmy1	2022-09-21_vos2_7_5	8	226	1623266
drmy1	2022-09-21_vos2_7_5	8	230	2771224
drmy1	2022-09-21_vos2_7_5	8	234	1697120
drmy1	2022-09-21_vos2_7_5	8	238	1175702
drmy1	2022-09-21_vos2_7_5	8	242	1871372
drmy1	2022-09-21_vos2_7_5	8	246	3287071
drmy1	2022-09-21_vos2_7_5	8	250	1980935
drmy1	2022-09-21_vos2_7_5	8	254	1623195
drmy1	2022-09-21_vos2_7_5	8	258	2119549
drmy1	2022-09-21_vos2_7_5	8	262	1064940
drmy1	2022-09-21_vos2_7_5	8	266	499032
drmy1	2022-09-21_vos2_7_5	8	270	474743
drmy1	2022-09-21_vos2_7_5	8	274	545600
drmy1	2022-09-21_vos2_7_5	8	278	514050
drmy1	2022-09-21_vos2_7_5	8	282	679313
drmy1	2022-09-21_vos2_7_5	8	286	829029
drmy1	2022-09-21_vos2_7_5	8	290	1061061
drmy1	2022-09-21_vos2_7_5	8	294	1476087
drmy1	2022-09-21_vos2_7_5	8	298	1623160
drmy1	2022-09-21_vos2_7_5	8	302	1600423
drmy1	2022-09-21_vos2_7_5	8	306	1479049
drmy1	2022-09-21_vos2_7_5	8	310	1523325
drmy1	2022-09-21_vos2_7_5	8	314	1709880
drmy1	2022-09-21_vos2_7_5	8	318	1243846
drmy1	2022-09-21_vos2_7_5	8	322	1208346
drmy1	2022-09-21_vos2_7_5	8	326	1436533
drmy1	2022-09-21_vos2_7_5	8	330	1738893
drmy1	2022-09-21_vos2_7_5	8	334	2383237
drmy1	2022-09-21_vos2_7_5	8	338	4627862
drmy1	2022-09-21_vos2_7_5	8	342	4231796
drmy1	2022-09-21_vos2_7_5	8	346	2141580
drmy1	2022-09-21_vos2_7_5	8	350	1348862
drmy1	2022-09-21_vos2_7_5	8	354	1416968
drmy1	2022-09-21_vos2_7_5	8	358	1359930
drmy1	2022-09-21_vos2_7_6	8	2	1103787
drmy1	2022-09-21_vos2_7_6	8	6	1496533
drmy1	2022-09-21_vos2_7_6	8	10	1455430
drmy1	2022-09-21_vos2_7_6	8	14	642510
drmy1	2022-09-21_vos2_7_6	8	18	728807
drmy1	2022-09-21_vos2_7_6	8	22	1274127
drmy1	2022-09-21_vos2_7_6	8	26	1900561
drmy1	2022-09-21_vos2_7_6	8	30	2425432
drmy1	2022-09-21_vos2_7_6	8	34	3441934
drmy1	2022-09-21_vos2_7_6	8	38	6086106
drmy1	2022-09-21_vos2_7_6	8	42	13504470
drmy1	2022-09-21_vos2_7_6	8	46	8569250
drmy1	2022-09-21_vos2_7_6	8	50	8391650
drmy1	2022-09-21_vos2_7_6	8	54	5963040
drmy1	2022-09-21_vos2_7_6	8	58	2121981
drmy1	2022-09-21_vos2_7_6	8	62	1364126
drmy1	2022-09-21_vos2_7_6	8	66	1802207
drmy1	2022-09-21_vos2_7_6	8	70	1308251
drmy1	2022-09-21_vos2_7_6	8	74	2123179
drmy1	2022-09-21_vos2_7_6	8	78	1435794
drmy1	2022-09-21_vos2_7_6	8	82	583498
drmy1	2022-09-21_vos2_7_6	8	86	422781
drmy1	2022-09-21_vos2_7_6	8	90	489725
drmy1	2022-09-21_vos2_7_6	8	94	560971
drmy1	2022-09-21_vos2_7_6	8	98	747316
drmy1	2022-09-21_vos2_7_6	8	102	661475
drmy1	2022-09-21_vos2_7_6	8	106	413158
drmy1	2022-09-21_vos2_7_6	8	110	617339
drmy1	2022-09-21_vos2_7_6	8	114	488280
drmy1	2022-09-21_vos2_7_6	8	118	597528
drmy1	2022-09-21_vos2_7_6	8	122	656680
drmy1	2022-09-21_vos2_7_6	8	126	950722
drmy1	2022-09-21_vos2_7_6	8	130	1054187
drmy1	2022-09-21_vos2_7_6	8	134	911450
drmy1	2022-09-21_vos2_7_6	8	138	475519
drmy1	2022-09-21_vos2_7_6	8	142	503615
drmy1	2022-09-21_vos2_7_6	8	146	529526
drmy1	2022-09-21_vos2_7_6	8	150	821168
drmy1	2022-09-21_vos2_7_6	8	154	1127546
drmy1	2022-09-21_vos2_7_6	8	158	523251
drmy1	2022-09-21_vos2_7_6	8	162	336660
drmy1	2022-09-21_vos2_7_6	8	166	329433
drmy1	2022-09-21_vos2_7_6	8	170	269504
drmy1	2022-09-21_vos2_7_6	8	174	220962
drmy1	2022-09-21_vos2_7_6	8	178	240598
drmy1	2022-09-21_vos2_7_6	8	182	178271
drmy1	2022-09-21_vos2_7_6	8	186	182925
drmy1	2022-09-21_vos2_7_6	8	190	190997
drmy1	2022-09-21_vos2_7_6	8	194	198718
drmy1	2022-09-21_vos2_7_6	8	198	243664
drmy1	2022-09-21_vos2_7_6	8	202	293793
drmy1	2022-09-21_vos2_7_6	8	206	468257
drmy1	2022-09-21_vos2_7_6	8	210	851556
drmy1	2022-09-21_vos2_7_6	8	214	1108053
drmy1	2022-09-21_vos2_7_6	8	218	1569824
drmy1	2022-09-21_vos2_7_6	8	222	2679427
drmy1	2022-09-21_vos2_7_6	8	226	2777040
drmy1	2022-09-21_vos2_7_6	8	230	1820961
drmy1	2022-09-21_vos2_7_6	8	234	2307831
drmy1	2022-09-21_vos2_7_6	8	238	2492906
drmy1	2022-09-21_vos2_7_6	8	242	1483490
drmy1	2022-09-21_vos2_7_6	8	246	672227
drmy1	2022-09-21_vos2_7_6	8	250	522511
drmy1	2022-09-21_vos2_7_6	8	254	675576
drmy1	2022-09-21_vos2_7_6	8	258	505131
drmy1	2022-09-21_vos2_7_6	8	262	525225
drmy1	2022-09-21_vos2_7_6	8	266	371666
drmy1	2022-09-21_vos2_7_6	8	270	440160
drmy1	2022-09-21_vos2_7_6	8	274	482887
drmy1	2022-09-21_vos2_7_6	8	278	368669
drmy1	2022-09-21_vos2_7_6	8	282	477564
drmy1	2022-09-21_vos2_7_6	8	286	698455
drmy1	2022-09-21_vos2_7_6	8	290	541229
drmy1	2022-09-21_vos2_7_6	8	294	547258
drmy1	2022-09-21_vos2_7_6	8	298	570808
drmy1	2022-09-21_vos2_7_6	8	302	1026548
drmy1	2022-09-21_vos2_7_6	8	306	1082071
drmy1	2022-09-21_vos2_7_6	8	310	852789
drmy1	2022-09-21_vos2_7_6	8	314	1339167
drmy1	2022-09-21_vos2_7_6	8	318	1081825
drmy1	2022-09-21_vos2_7_6	8	322	1279521
drmy1	2022-09-21_vos2_7_6	8	326	799630
drmy1	2022-09-21_vos2_7_6	8	330	593156
drmy1	2022-09-21_vos2_7_6	8	334	897102
drmy1	2022-09-21_vos2_7_6	8	338	1500059
drmy1	2022-09-21_vos2_7_6	8	342	2448066
drmy1	2022-09-21_vos2_7_6	8	346	3809160
drmy1	2022-09-21_vos2_7_6	8	350	2636736
drmy1	2022-09-21_vos2_7_6	8	354	2189419
drmy1	2022-09-21_vos2_7_6	8	358	2198867
drmy1	2022-09-21_vos2_7_7	8	2	560760
drmy1	2022-09-21_vos2_7_7	8	6	394827
drmy1	2022-09-21_vos2_7_7	8	10	403710
drmy1	2022-09-21_vos2_7_7	8	14	588079
drmy1	2022-09-21_vos2_7_7	8	18	538728
drmy1	2022-09-21_vos2_7_7	8	22	904893
drmy1	2022-09-21_vos2_7_7	8	26	1057817
drmy1	2022-09-21_vos2_7_7	8	30	1450987
drmy1	2022-09-21_vos2_7_7	8	34	1528789
drmy1	2022-09-21_vos2_7_7	8	38	1888328
drmy1	2022-09-21_vos2_7_7	8	42	2942585
drmy1	2022-09-21_vos2_7_7	8	46	3893368
drmy1	2022-09-21_vos2_7_7	8	50	5593430
drmy1	2022-09-21_vos2_7_7	8	54	4672882
drmy1	2022-09-21_vos2_7_7	8	58	2007411
drmy1	2022-09-21_vos2_7_7	8	62	1249943
drmy1	2022-09-21_vos2_7_7	8	66	1084821
drmy1	2022-09-21_vos2_7_7	8	70	728385
drmy1	2022-09-21_vos2_7_7	8	74	480773
drmy1	2022-09-21_vos2_7_7	8	78	567140
drmy1	2022-09-21_vos2_7_7	8	82	512182
drmy1	2022-09-21_vos2_7_7	8	86	308987
drmy1	2022-09-21_vos2_7_7	8	90	262031
drmy1	2022-09-21_vos2_7_7	8	94	247154
drmy1	2022-09-21_vos2_7_7	8	98	307471
drmy1	2022-09-21_vos2_7_7	8	102	446542
drmy1	2022-09-21_vos2_7_7	8	106	552229
drmy1	2022-09-21_vos2_7_7	8	110	371278
drmy1	2022-09-21_vos2_7_7	8	114	364509
drmy1	2022-09-21_vos2_7_7	8	118	420032
drmy1	2022-09-21_vos2_7_7	8	122	359045
drmy1	2022-09-21_vos2_7_7	8	126	363910
drmy1	2022-09-21_vos2_7_7	8	130	432405
drmy1	2022-09-21_vos2_7_7	8	134	573662
drmy1	2022-09-21_vos2_7_7	8	138	700500
drmy1	2022-09-21_vos2_7_7	8	142	545318
drmy1	2022-09-21_vos2_7_7	8	146	348857
drmy1	2022-09-21_vos2_7_7	8	150	234499
drmy1	2022-09-21_vos2_7_7	8	154	183171
drmy1	2022-09-21_vos2_7_7	8	158	137731
drmy1	2022-09-21_vos2_7_7	8	162	171750
drmy1	2022-09-21_vos2_7_7	8	166	227096
drmy1	2022-09-21_vos2_7_7	8	170	305638
drmy1	2022-09-21_vos2_7_7	8	174	384603
drmy1	2022-09-21_vos2_7_7	8	178	395778
drmy1	2022-09-21_vos2_7_7	8	182	422182
drmy1	2022-09-21_vos2_7_7	8	186	320338
drmy1	2022-09-21_vos2_7_7	8	190	237284
drmy1	2022-09-21_vos2_7_7	8	194	379210
drmy1	2022-09-21_vos2_7_7	8	198	405331
drmy1	2022-09-21_vos2_7_7	8	202	371454
drmy1	2022-09-21_vos2_7_7	8	206	327635
drmy1	2022-09-21_vos2_7_7	8	210	594249
drmy1	2022-09-21_vos2_7_7	8	214	948570
drmy1	2022-09-21_vos2_7_7	8	218	1034376
drmy1	2022-09-21_vos2_7_7	8	222	929887
drmy1	2022-09-21_vos2_7_7	8	226	624565
drmy1	2022-09-21_vos2_7_7	8	230	452816
drmy1	2022-09-21_vos2_7_7	8	234	597809
drmy1	2022-09-21_vos2_7_7	8	238	726975
drmy1	2022-09-21_vos2_7_7	8	242	545143
drmy1	2022-09-21_vos2_7_7	8	246	501464
drmy1	2022-09-21_vos2_7_7	8	250	489691
drmy1	2022-09-21_vos2_7_7	8	254	409633
drmy1	2022-09-21_vos2_7_7	8	258	376143
drmy1	2022-09-21_vos2_7_7	8	262	372864
drmy1	2022-09-21_vos2_7_7	8	266	422395
drmy1	2022-09-21_vos2_7_7	8	270	376672
drmy1	2022-09-21_vos2_7_7	8	274	429515
drmy1	2022-09-21_vos2_7_7	8	278	562311
drmy1	2022-09-21_vos2_7_7	8	282	625482
drmy1	2022-09-21_vos2_7_7	8	286	622839
drmy1	2022-09-21_vos2_7_7	8	290	758243
drmy1	2022-09-21_vos2_7_7	8	294	1018405
drmy1	2022-09-21_vos2_7_7	8	298	1008429
drmy1	2022-09-21_vos2_7_7	8	302	1148381
drmy1	2022-09-21_vos2_7_7	8	306	1486522
drmy1	2022-09-21_vos2_7_7	8	310	1978504
drmy1	2022-09-21_vos2_7_7	8	314	1867882
drmy1	2022-09-21_vos2_7_7	8	318	1682102
drmy1	2022-09-21_vos2_7_7	8	322	925516
drmy1	2022-09-21_vos2_7_7	8	326	1285690
drmy1	2022-09-21_vos2_7_7	8	330	980193
drmy1	2022-09-21_vos2_7_7	8	334	828749
drmy1	2022-09-21_vos2_7_7	8	338	2095929
drmy1	2022-09-21_vos2_7_7	8	342	2721412
drmy1	2022-09-21_vos2_7_7	8	346	1024680
drmy1	2022-09-21_vos2_7_7	8	350	364263
drmy1	2022-09-21_vos2_7_7	8	354	457857
drmy1	2022-09-21_vos2_7_7	8	358	497058
drmy1	2022-09-21_vos2_8_4	8	2	857091
drmy1	2022-09-21_vos2_8_4	8	6	817397
drmy1	2022-09-21_vos2_8_4	8	10	1173657
drmy1	2022-09-21_vos2_8_4	8	14	1533724
drmy1	2022-09-21_vos2_8_4	8	18	1264043
drmy1	2022-09-21_vos2_8_4	8	22	2303178
drmy1	2022-09-21_vos2_8_4	8	26	2479299
drmy1	2022-09-21_vos2_8_4	8	30	2191639
drmy1	2022-09-21_vos2_8_4	8	34	2208632
drmy1	2022-09-21_vos2_8_4	8	38	1555757
drmy1	2022-09-21_vos2_8_4	8	42	1703254
drmy1	2022-09-21_vos2_8_4	8	46	2515503
drmy1	2022-09-21_vos2_8_4	8	50	3022255
drmy1	2022-09-21_vos2_8_4	8	54	3438057
drmy1	2022-09-21_vos2_8_4	8	58	2518147
drmy1	2022-09-21_vos2_8_4	8	62	1480881
drmy1	2022-09-21_vos2_8_4	8	66	1083939
drmy1	2022-09-21_vos2_8_4	8	70	690206
drmy1	2022-09-21_vos2_8_4	8	74	643567
drmy1	2022-09-21_vos2_8_4	8	78	357741
drmy1	2022-09-21_vos2_8_4	8	82	384180
drmy1	2022-09-21_vos2_8_4	8	86	226638
drmy1	2022-09-21_vos2_8_4	8	90	175028
drmy1	2022-09-21_vos2_8_4	8	94	187084
drmy1	2022-09-21_vos2_8_4	8	98	181303
drmy1	2022-09-21_vos2_8_4	8	102	261114
drmy1	2022-09-21_vos2_8_4	8	106	346143
drmy1	2022-09-21_vos2_8_4	8	110	490255
drmy1	2022-09-21_vos2_8_4	8	114	974093
drmy1	2022-09-21_vos2_8_4	8	118	473581
drmy1	2022-09-21_vos2_8_4	8	122	816234
drmy1	2022-09-21_vos2_8_4	8	126	1749646
drmy1	2022-09-21_vos2_8_4	8	130	771146
drmy1	2022-09-21_vos2_8_4	8	134	357424
drmy1	2022-09-21_vos2_8_4	8	138	407728
drmy1	2022-09-21_vos2_8_4	8	142	600278
drmy1	2022-09-21_vos2_8_4	8	146	731240
drmy1	2022-09-21_vos2_8_4	8	150	856315
drmy1	2022-09-21_vos2_8_4	8	154	549442
drmy1	2022-09-21_vos2_8_4	8	158	323547
drmy1	2022-09-21_vos2_8_4	8	162	171397
drmy1	2022-09-21_vos2_8_4	8	166	109141
drmy1	2022-09-21_vos2_8_4	8	170	141221
drmy1	2022-09-21_vos2_8_4	8	174	245850
drmy1	2022-09-21_vos2_8_4	8	178	146403
drmy1	2022-09-21_vos2_8_4	8	182	63489.5
drmy1	2022-09-21_vos2_8_4	8	186	76532.9
drmy1	2022-09-21_vos2_8_4	8	190	89118
drmy1	2022-09-21_vos2_8_4	8	194	92467
drmy1	2022-09-21_vos2_8_4	8	198	66803.2
drmy1	2022-09-21_vos2_8_4	8	202	77449.4
drmy1	2022-09-21_vos2_8_4	8	206	137555
drmy1	2022-09-21_vos2_8_4	8	210	132020
drmy1	2022-09-21_vos2_8_4	8	214	136074
drmy1	2022-09-21_vos2_8_4	8	218	199669
drmy1	2022-09-21_vos2_8_4	8	222	138965
drmy1	2022-09-21_vos2_8_4	8	226	87778.4
drmy1	2022-09-21_vos2_8_4	8	230	112279
drmy1	2022-09-21_vos2_8_4	8	234	246484
drmy1	2022-09-21_vos2_8_4	8	238	237495
drmy1	2022-09-21_vos2_8_4	8	242	119999
drmy1	2022-09-21_vos2_8_4	8	246	213770
drmy1	2022-09-21_vos2_8_4	8	250	322842
drmy1	2022-09-21_vos2_8_4	8	254	820323
drmy1	2022-09-21_vos2_8_4	8	258	611911
drmy1	2022-09-21_vos2_8_4	8	262	561993
drmy1	2022-09-21_vos2_8_4	8	266	465296
drmy1	2022-09-21_vos2_8_4	8	270	759512
drmy1	2022-09-21_vos2_8_4	8	274	1024752
drmy1	2022-09-21_vos2_8_4	8	278	394227
drmy1	2022-09-21_vos2_8_4	8	282	451442
drmy1	2022-09-21_vos2_8_4	8	286	696692
drmy1	2022-09-21_vos2_8_4	8	290	461136
drmy1	2022-09-21_vos2_8_4	8	294	503545
drmy1	2022-09-21_vos2_8_4	8	298	396730
drmy1	2022-09-21_vos2_8_4	8	302	903377
drmy1	2022-09-21_vos2_8_4	8	306	592029
drmy1	2022-09-21_vos2_8_4	8	310	1017137
drmy1	2022-09-21_vos2_8_4	8	314	1087289
drmy1	2022-09-21_vos2_8_4	8	318	1082564
drmy1	2022-09-21_vos2_8_4	8	322	1014739
drmy1	2022-09-21_vos2_8_4	8	326	2257350
drmy1	2022-09-21_vos2_8_4	8	330	1779398
drmy1	2022-09-21_vos2_8_4	8	334	2186880
drmy1	2022-09-21_vos2_8_4	8	338	1371951
drmy1	2022-09-21_vos2_8_4	8	342	982871
drmy1	2022-09-21_vos2_8_4	8	346	1404278
drmy1	2022-09-21_vos2_8_4	8	350	528468
drmy1	2022-09-21_vos2_8_4	8	354	500125
drmy1	2022-09-21_vos2_8_4	8	358	579372
drmy1	2022-09-21_vos2_8_5	8	2	1665789
drmy1	2022-09-21_vos2_8_5	8	6	1044618
drmy1	2022-09-21_vos2_8_5	8	10	687434
drmy1	2022-09-21_vos2_8_5	8	14	817604
drmy1	2022-09-21_vos2_8_5	8	18	1226448
drmy1	2022-09-21_vos2_8_5	8	22	1133591
drmy1	2022-09-21_vos2_8_5	8	26	719287
drmy1	2022-09-21_vos2_8_5	8	30	706201
drmy1	2022-09-21_vos2_8_5	8	34	656700
drmy1	2022-09-21_vos2_8_5	8	38	820678
drmy1	2022-09-21_vos2_8_5	8	42	1027434
drmy1	2022-09-21_vos2_8_5	8	46	1300071
drmy1	2022-09-21_vos2_8_5	8	50	1380513
drmy1	2022-09-21_vos2_8_5	8	54	1172512
drmy1	2022-09-21_vos2_8_5	8	58	923766
drmy1	2022-09-21_vos2_8_5	8	62	819199
drmy1	2022-09-21_vos2_8_5	8	66	1484307
drmy1	2022-09-21_vos2_8_5	8	70	2515459
drmy1	2022-09-21_vos2_8_5	8	74	2238615
drmy1	2022-09-21_vos2_8_5	8	78	1893713
drmy1	2022-09-21_vos2_8_5	8	82	2552443
drmy1	2022-09-21_vos2_8_5	8	86	3361261
drmy1	2022-09-21_vos2_8_5	8	90	2286410
drmy1	2022-09-21_vos2_8_5	8	94	1074213
drmy1	2022-09-21_vos2_8_5	8	98	1098896
drmy1	2022-09-21_vos2_8_5	8	102	1454376
drmy1	2022-09-21_vos2_8_5	8	106	1188913
drmy1	2022-09-21_vos2_8_5	8	110	1290073
drmy1	2022-09-21_vos2_8_5	8	114	1166836
drmy1	2022-09-21_vos2_8_5	8	118	1164672
drmy1	2022-09-21_vos2_8_5	8	122	1410574
drmy1	2022-09-21_vos2_8_5	8	126	1177996
drmy1	2022-09-21_vos2_8_5	8	130	1137029
drmy1	2022-09-21_vos2_8_5	8	134	2215862
drmy1	2022-09-21_vos2_8_5	8	138	1558498
drmy1	2022-09-21_vos2_8_5	8	142	959057
drmy1	2022-09-21_vos2_8_5	8	146	854369
drmy1	2022-09-21_vos2_8_5	8	150	770959
drmy1	2022-09-21_vos2_8_5	8	154	1087298
drmy1	2022-09-21_vos2_8_5	8	158	887934
drmy1	2022-09-21_vos2_8_5	8	162	981123
drmy1	2022-09-21_vos2_8_5	8	166	860504
drmy1	2022-09-21_vos2_8_5	8	170	715418
drmy1	2022-09-21_vos2_8_5	8	174	636678
drmy1	2022-09-21_vos2_8_5	8	178	516177
drmy1	2022-09-21_vos2_8_5	8	182	704496
drmy1	2022-09-21_vos2_8_5	8	186	1709029
drmy1	2022-09-21_vos2_8_5	8	190	2435008
drmy1	2022-09-21_vos2_8_5	8	194	1711760
drmy1	2022-09-21_vos2_8_5	8	198	1596035
drmy1	2022-09-21_vos2_8_5	8	202	2290380
drmy1	2022-09-21_vos2_8_5	8	206	2336008
drmy1	2022-09-21_vos2_8_5	8	210	1050416
drmy1	2022-09-21_vos2_8_5	8	214	563965
drmy1	2022-09-21_vos2_8_5	8	218	516055
drmy1	2022-09-21_vos2_8_5	8	222	409203
drmy1	2022-09-21_vos2_8_5	8	226	287221
drmy1	2022-09-21_vos2_8_5	8	230	246368
drmy1	2022-09-21_vos2_8_5	8	234	227480
drmy1	2022-09-21_vos2_8_5	8	238	261730
drmy1	2022-09-21_vos2_8_5	8	242	275156
drmy1	2022-09-21_vos2_8_5	8	246	271174
drmy1	2022-09-21_vos2_8_5	8	250	251828
drmy1	2022-09-21_vos2_8_5	8	254	303040
drmy1	2022-09-21_vos2_8_5	8	258	381215
drmy1	2022-09-21_vos2_8_5	8	262	557140
drmy1	2022-09-21_vos2_8_5	8	266	1069085
drmy1	2022-09-21_vos2_8_5	8	270	1579884
drmy1	2022-09-21_vos2_8_5	8	274	1815200
drmy1	2022-09-21_vos2_8_5	8	278	1282100
drmy1	2022-09-21_vos2_8_5	8	282	757645
drmy1	2022-09-21_vos2_8_5	8	286	1095364
drmy1	2022-09-21_vos2_8_5	8	290	1922726
drmy1	2022-09-21_vos2_8_5	8	294	1112888
drmy1	2022-09-21_vos2_8_5	8	298	824439
drmy1	2022-09-21_vos2_8_5	8	302	1207677
drmy1	2022-09-21_vos2_8_5	8	306	1028013
drmy1	2022-09-21_vos2_8_5	8	310	1432759
drmy1	2022-09-21_vos2_8_5	8	314	1098217
drmy1	2022-09-21_vos2_8_5	8	318	793489
drmy1	2022-09-21_vos2_8_5	8	322	1018565
drmy1	2022-09-21_vos2_8_5	8	326	1411363
drmy1	2022-09-21_vos2_8_5	8	330	1557467
drmy1	2022-09-21_vos2_8_5	8	334	919678
drmy1	2022-09-21_vos2_8_5	8	338	1210407
drmy1	2022-09-21_vos2_8_5	8	342	1283122
drmy1	2022-09-21_vos2_8_5	8	346	1113343
drmy1	2022-09-21_vos2_8_5	8	350	1401572
drmy1	2022-09-21_vos2_8_5	8	354	1303714
drmy1	2022-09-21_vos2_8_5	8	358	1429000
drmy1	2022-09-21_vos2_8_6	8	2	533792
drmy1	2022-09-21_vos2_8_6	8	6	359609
drmy1	2022-09-21_vos2_8_6	8	10	348188
drmy1	2022-09-21_vos2_8_6	8	14	549231
drmy1	2022-09-21_vos2_8_6	8	18	803331
drmy1	2022-09-21_vos2_8_6	8	22	974270
drmy1	2022-09-21_vos2_8_6	8	26	1856742
drmy1	2022-09-21_vos2_8_6	8	30	3218471
drmy1	2022-09-21_vos2_8_6	8	34	2574551
drmy1	2022-09-21_vos2_8_6	8	38	2565809
drmy1	2022-09-21_vos2_8_6	8	42	1941876
drmy1	2022-09-21_vos2_8_6	8	46	1736497
drmy1	2022-09-21_vos2_8_6	8	50	2124097
drmy1	2022-09-21_vos2_8_6	8	54	1182399
drmy1	2022-09-21_vos2_8_6	8	58	647903
drmy1	2022-09-21_vos2_8_6	8	62	624425
drmy1	2022-09-21_vos2_8_6	8	66	537458
drmy1	2022-09-21_vos2_8_6	8	70	269258
drmy1	2022-09-21_vos2_8_6	8	74	175944
drmy1	2022-09-21_vos2_8_6	8	78	228717
drmy1	2022-09-21_vos2_8_6	8	82	251067
drmy1	2022-09-21_vos2_8_6	8	86	256426
drmy1	2022-09-21_vos2_8_6	8	90	270456
drmy1	2022-09-21_vos2_8_6	8	94	212713
drmy1	2022-09-21_vos2_8_6	8	98	203653
drmy1	2022-09-21_vos2_8_6	8	102	363240
drmy1	2022-09-21_vos2_8_6	8	106	422888
drmy1	2022-09-21_vos2_8_6	8	110	566012
drmy1	2022-09-21_vos2_8_6	8	114	527833
drmy1	2022-09-21_vos2_8_6	8	118	169423
drmy1	2022-09-21_vos2_8_6	8	122	102443
drmy1	2022-09-21_vos2_8_6	8	126	125886
drmy1	2022-09-21_vos2_8_6	8	130	188283
drmy1	2022-09-21_vos2_8_6	8	134	200163
drmy1	2022-09-21_vos2_8_6	8	138	282759
drmy1	2022-09-21_vos2_8_6	8	142	340538
drmy1	2022-09-21_vos2_8_6	8	146	293300
drmy1	2022-09-21_vos2_8_6	8	150	342759
drmy1	2022-09-21_vos2_8_6	8	154	405790
drmy1	2022-09-21_vos2_8_6	8	158	456836
drmy1	2022-09-21_vos2_8_6	8	162	266931
drmy1	2022-09-21_vos2_8_6	8	166	230903
drmy1	2022-09-21_vos2_8_6	8	170	220821
drmy1	2022-09-21_vos2_8_6	8	174	184264
drmy1	2022-09-21_vos2_8_6	8	178	153030
drmy1	2022-09-21_vos2_8_6	8	182	238694
drmy1	2022-09-21_vos2_8_6	8	186	221455
drmy1	2022-09-21_vos2_8_6	8	190	137308
drmy1	2022-09-21_vos2_8_6	8	194	178553
drmy1	2022-09-21_vos2_8_6	8	198	191244
drmy1	2022-09-21_vos2_8_6	8	202	191103
drmy1	2022-09-21_vos2_8_6	8	206	170833
drmy1	2022-09-21_vos2_8_6	8	210	138577
drmy1	2022-09-21_vos2_8_6	8	214	343710
drmy1	2022-09-21_vos2_8_6	8	218	634085
drmy1	2022-09-21_vos2_8_6	8	222	650159
drmy1	2022-09-21_vos2_8_6	8	226	570277
drmy1	2022-09-21_vos2_8_6	8	230	577821
drmy1	2022-09-21_vos2_8_6	8	234	728208
drmy1	2022-09-21_vos2_8_6	8	238	1027149
drmy1	2022-09-21_vos2_8_6	8	242	784401
drmy1	2022-09-21_vos2_8_6	8	246	927842
drmy1	2022-09-21_vos2_8_6	8	250	952589
drmy1	2022-09-21_vos2_8_6	8	254	370432
drmy1	2022-09-21_vos2_8_6	8	258	135016
drmy1	2022-09-21_vos2_8_6	8	262	163218
drmy1	2022-09-21_vos2_8_6	8	266	162866
drmy1	2022-09-21_vos2_8_6	8	270	119470
drmy1	2022-09-21_vos2_8_6	8	274	108542
drmy1	2022-09-21_vos2_8_6	8	278	145204
drmy1	2022-09-21_vos2_8_6	8	282	228576
drmy1	2022-09-21_vos2_8_6	8	286	426308
drmy1	2022-09-21_vos2_8_6	8	290	682978
drmy1	2022-09-21_vos2_8_6	8	294	657457
drmy1	2022-09-21_vos2_8_6	8	298	590794
drmy1	2022-09-21_vos2_8_6	8	302	590794
drmy1	2022-09-21_vos2_8_6	8	306	391337
drmy1	2022-09-21_vos2_8_6	8	310	298552
drmy1	2022-09-21_vos2_8_6	8	314	266755
drmy1	2022-09-21_vos2_8_6	8	318	192302
drmy1	2022-09-21_vos2_8_6	8	322	215004
drmy1	2022-09-21_vos2_8_6	8	326	413475
drmy1	2022-09-21_vos2_8_6	8	330	511970
drmy1	2022-09-21_vos2_8_6	8	334	468222
drmy1	2022-09-21_vos2_8_6	8	338	553391
drmy1	2022-09-21_vos2_8_6	8	342	582263
drmy1	2022-09-21_vos2_8_6	8	346	754965
drmy1	2022-09-21_vos2_8_6	8	350	480631
drmy1	2022-09-21_vos2_8_6	8	354	329927
drmy1	2022-09-21_vos2_8_6	8	358	438469
drmy1	2022-09-21_vos2_extra_4	8	2	886950
drmy1	2022-09-21_vos2_extra_4	8	6	1798047
drmy1	2022-09-21_vos2_extra_4	8	10	3230562
drmy1	2022-09-21_vos2_extra_4	8	14	2554809
drmy1	2022-09-21_vos2_extra_4	8	18	2886711
drmy1	2022-09-21_vos2_extra_4	8	22	3432875
drmy1	2022-09-21_vos2_extra_4	8	26	2263448
drmy1	2022-09-21_vos2_extra_4	8	30	2020313
drmy1	2022-09-21_vos2_extra_4	8	34	2284812
drmy1	2022-09-21_vos2_extra_4	8	38	5794500
drmy1	2022-09-21_vos2_extra_4	8	42	6507860
drmy1	2022-09-21_vos2_extra_4	8	46	10069660
drmy1	2022-09-21_vos2_extra_4	8	50	13878050
drmy1	2022-09-21_vos2_extra_4	8	54	11229570
drmy1	2022-09-21_vos2_extra_4	8	58	9698760
drmy1	2022-09-21_vos2_extra_4	8	62	6003230
drmy1	2022-09-21_vos2_extra_4	8	66	3719130
drmy1	2022-09-21_vos2_extra_4	8	70	1526393
drmy1	2022-09-21_vos2_extra_4	8	74	781933
drmy1	2022-09-21_vos2_extra_4	8	78	529420
drmy1	2022-09-21_vos2_extra_4	8	82	302818
drmy1	2022-09-21_vos2_extra_4	8	86	232912
drmy1	2022-09-21_vos2_extra_4	8	90	227519
drmy1	2022-09-21_vos2_extra_4	8	94	276132
drmy1	2022-09-21_vos2_extra_4	8	98	299187
drmy1	2022-09-21_vos2_extra_4	8	102	252054
drmy1	2022-09-21_vos2_extra_4	8	106	251455
drmy1	2022-09-21_vos2_extra_4	8	110	260021
drmy1	2022-09-21_vos2_extra_4	8	114	274651
drmy1	2022-09-21_vos2_extra_4	8	118	284874
drmy1	2022-09-21_vos2_extra_4	8	122	280538
drmy1	2022-09-21_vos2_extra_4	8	126	421512
drmy1	2022-09-21_vos2_extra_4	8	130	597669
drmy1	2022-09-21_vos2_extra_4	8	134	976631
drmy1	2022-09-21_vos2_extra_4	8	138	1308249
drmy1	2022-09-21_vos2_extra_4	8	142	715411
drmy1	2022-09-21_vos2_extra_4	8	146	564884
drmy1	2022-09-21_vos2_extra_4	8	150	561041
drmy1	2022-09-21_vos2_extra_4	8	154	526988
drmy1	2022-09-21_vos2_extra_4	8	158	346990
drmy1	2022-09-21_vos2_extra_4	8	162	298552
drmy1	2022-09-21_vos2_extra_4	8	166	312759
drmy1	2022-09-21_vos2_extra_4	8	170	354815
drmy1	2022-09-21_vos2_extra_4	8	174	331584
drmy1	2022-09-21_vos2_extra_4	8	178	352136
drmy1	2022-09-21_vos2_extra_4	8	182	370185
drmy1	2022-09-21_vos2_extra_4	8	186	364016
drmy1	2022-09-21_vos2_extra_4	8	190	387423
drmy1	2022-09-21_vos2_extra_4	8	194	460431
drmy1	2022-09-21_vos2_extra_4	8	198	660523
drmy1	2022-09-21_vos2_extra_4	8	202	1557978
drmy1	2022-09-21_vos2_extra_4	8	206	2100160
drmy1	2022-09-21_vos2_extra_4	8	210	2954007
drmy1	2022-09-21_vos2_extra_4	8	214	2456102
drmy1	2022-09-21_vos2_extra_4	8	218	2189172
drmy1	2022-09-21_vos2_extra_4	8	222	3433368
drmy1	2022-09-21_vos2_extra_4	8	226	4651510
drmy1	2022-09-21_vos2_extra_4	8	230	4846120
drmy1	2022-09-21_vos2_extra_4	8	234	3868004
drmy1	2022-09-21_vos2_extra_4	8	238	2660567
drmy1	2022-09-21_vos2_extra_4	8	242	2493859
drmy1	2022-09-21_vos2_extra_4	8	246	2889989
drmy1	2022-09-21_vos2_extra_4	8	250	1491880
drmy1	2022-09-21_vos2_extra_4	8	254	895656
drmy1	2022-09-21_vos2_extra_4	8	258	1030074
drmy1	2022-09-21_vos2_extra_4	8	262	584942
drmy1	2022-09-21_vos2_extra_4	8	266	490042
drmy1	2022-09-21_vos2_extra_4	8	270	463569
drmy1	2022-09-21_vos2_extra_4	8	274	487012
drmy1	2022-09-21_vos2_extra_4	8	278	587798
drmy1	2022-09-21_vos2_extra_4	8	282	548033
drmy1	2022-09-21_vos2_extra_4	8	286	724048
drmy1	2022-09-21_vos2_extra_4	8	290	778337
drmy1	2022-09-21_vos2_extra_4	8	294	857689
drmy1	2022-09-21_vos2_extra_4	8	298	885962
drmy1	2022-09-21_vos2_extra_4	8	302	1004869
drmy1	2022-09-21_vos2_extra_4	8	306	1078228
drmy1	2022-09-21_vos2_extra_4	8	310	1350730
drmy1	2022-09-21_vos2_extra_4	8	314	1448026
drmy1	2022-09-21_vos2_extra_4	8	318	1136290
drmy1	2022-09-21_vos2_extra_4	8	322	552793
drmy1	2022-09-21_vos2_extra_4	8	326	498186
drmy1	2022-09-21_vos2_extra_4	8	330	453910
drmy1	2022-09-21_vos2_extra_4	8	334	402617
drmy1	2022-09-21_vos2_extra_4	8	338	337506
drmy1	2022-09-21_vos2_extra_4	8	342	288082
drmy1	2022-09-21_vos2_extra_4	8	346	323440
drmy1	2022-09-21_vos2_extra_4	8	350	357424
drmy1	2022-09-21_vos2_extra_4	8	354	489303
drmy1	2022-09-21_vos2_extra_4	8	358	643954
drmy1	2022-09-21_vos2_extra_5	8	2	912366
drmy1	2022-09-21_vos2_extra_5	8	6	505272
drmy1	2022-09-21_vos2_extra_5	8	10	343076
drmy1	2022-09-21_vos2_extra_5	8	14	281737
drmy1	2022-09-21_vos2_extra_5	8	18	234076
drmy1	2022-09-21_vos2_extra_5	8	22	230868
drmy1	2022-09-21_vos2_extra_5	8	26	204146
drmy1	2022-09-21_vos2_extra_5	8	30	202807
drmy1	2022-09-21_vos2_extra_5	8	34	178271
drmy1	2022-09-21_vos2_extra_5	8	38	171891
drmy1	2022-09-21_vos2_extra_5	8	42	158882
drmy1	2022-09-21_vos2_extra_5	8	46	151409
drmy1	2022-09-21_vos2_extra_5	8	50	150175
drmy1	2022-09-21_vos2_extra_5	8	54	313922
drmy1	2022-09-21_vos2_extra_5	8	58	345050
drmy1	2022-09-21_vos2_extra_5	8	62	281702
drmy1	2022-09-21_vos2_extra_5	8	66	354004
drmy1	2022-09-21_vos2_extra_5	8	70	441606
drmy1	2022-09-21_vos2_extra_5	8	74	1004940
drmy1	2022-09-21_vos2_extra_5	8	78	1742347
drmy1	2022-09-21_vos2_extra_5	8	82	3355567
drmy1	2022-09-21_vos2_extra_5	8	86	3173101
drmy1	2022-09-21_vos2_extra_5	8	90	1108406
drmy1	2022-09-21_vos2_extra_5	8	94	749219
drmy1	2022-09-21_vos2_extra_5	8	98	594038
drmy1	2022-09-21_vos2_extra_5	8	102	485460
drmy1	2022-09-21_vos2_extra_5	8	106	512463
drmy1	2022-09-21_vos2_extra_5	8	110	554203
drmy1	2022-09-21_vos2_extra_5	8	114	492617
drmy1	2022-09-21_vos2_extra_5	8	118	362500
drmy1	2022-09-21_vos2_extra_5	8	122	359010
drmy1	2022-09-21_vos2_extra_5	8	126	647727
drmy1	2022-09-21_vos2_extra_5	8	130	720805
drmy1	2022-09-21_vos2_extra_5	8	134	1491456
drmy1	2022-09-21_vos2_extra_5	8	138	2711471
drmy1	2022-09-21_vos2_extra_5	8	142	2568487
drmy1	2022-09-21_vos2_extra_5	8	146	2145036
drmy1	2022-09-21_vos2_extra_5	8	150	1208204
drmy1	2022-09-21_vos2_extra_5	8	154	1266336
drmy1	2022-09-21_vos2_extra_5	8	158	1121060
drmy1	2022-09-21_vos2_extra_5	8	162	658690
drmy1	2022-09-21_vos2_extra_5	8	166	417283
drmy1	2022-09-21_vos2_extra_5	8	170	304862
drmy1	2022-09-21_vos2_extra_5	8	174	225650
drmy1	2022-09-21_vos2_extra_5	8	178	216062
drmy1	2022-09-21_vos2_extra_5	8	182	292418
drmy1	2022-09-21_vos2_extra_5	8	186	374168
drmy1	2022-09-21_vos2_extra_5	8	190	758279
drmy1	2022-09-21_vos2_extra_5	8	194	935281
drmy1	2022-09-21_vos2_extra_5	8	198	889946
drmy1	2022-09-21_vos2_extra_5	8	202	957490
drmy1	2022-09-21_vos2_extra_5	8	206	965985
drmy1	2022-09-21_vos2_extra_5	8	210	1635358
drmy1	2022-09-21_vos2_extra_5	8	214	3223582
drmy1	2022-09-21_vos2_extra_5	8	218	4158900
drmy1	2022-09-21_vos2_extra_5	8	222	2973361
drmy1	2022-09-21_vos2_extra_5	8	226	2329652
drmy1	2022-09-21_vos2_extra_5	8	230	2541555
drmy1	2022-09-21_vos2_extra_5	8	234	1620164
drmy1	2022-09-21_vos2_extra_5	8	238	858114
drmy1	2022-09-21_vos2_extra_5	8	242	501747
drmy1	2022-09-21_vos2_extra_5	8	246	442804
drmy1	2022-09-21_vos2_extra_5	8	250	474990
drmy1	2022-09-21_vos2_extra_5	8	254	352982
drmy1	2022-09-21_vos2_extra_5	8	258	336695
drmy1	2022-09-21_vos2_extra_5	8	262	318258
drmy1	2022-09-21_vos2_extra_5	8	266	298235
drmy1	2022-09-21_vos2_extra_5	8	270	302113
drmy1	2022-09-21_vos2_extra_5	8	274	360314
drmy1	2022-09-21_vos2_extra_5	8	278	396342
drmy1	2022-09-21_vos2_extra_5	8	282	529350
drmy1	2022-09-21_vos2_extra_5	8	286	741674
drmy1	2022-09-21_vos2_extra_5	8	290	959393
drmy1	2022-09-21_vos2_extra_5	8	294	1049921
drmy1	2022-09-21_vos2_extra_5	8	298	1241976
drmy1	2022-09-21_vos2_extra_5	8	302	1514159
drmy1	2022-09-21_vos2_extra_5	8	306	1409565
drmy1	2022-09-21_vos2_extra_5	8	310	1318438
drmy1	2022-09-21_vos2_extra_5	8	314	2002828
drmy1	2022-09-21_vos2_extra_5	8	318	1563337
drmy1	2022-09-21_vos2_extra_5	8	322	1125925
drmy1	2022-09-21_vos2_extra_5	8	326	817820
drmy1	2022-09-21_vos2_extra_5	8	330	609337
drmy1	2022-09-21_vos2_extra_5	8	334	492687
drmy1	2022-09-21_vos2_extra_5	8	338	515319
drmy1	2022-09-21_vos2_extra_5	8	342	875351
drmy1	2022-09-21_vos2_extra_5	8	346	1140484
drmy1	2022-09-21_vos2_extra_5	8	350	583886
drmy1	2022-09-21_vos2_extra_5	8	354	569995
drmy1	2022-09-21_vos2_extra_5	8	358	911732
drmy1	2022-09-21_vos2_extra_6	8	2	237742
drmy1	2022-09-21_vos2_extra_6	8	6	253535
drmy1	2022-09-21_vos2_extra_6	8	10	244510
drmy1	2022-09-21_vos2_extra_6	8	14	271232
drmy1	2022-09-21_vos2_extra_6	8	18	308211
drmy1	2022-09-21_vos2_extra_6	8	22	528750
drmy1	2022-09-21_vos2_extra_6	8	26	1387604
drmy1	2022-09-21_vos2_extra_6	8	30	1902887
drmy1	2022-09-21_vos2_extra_6	8	34	1498189
drmy1	2022-09-21_vos2_extra_6	8	38	1480670
drmy1	2022-09-21_vos2_extra_6	8	42	2662259
drmy1	2022-09-21_vos2_extra_6	8	46	3993109
drmy1	2022-09-21_vos2_extra_6	8	50	4894610
drmy1	2022-09-21_vos2_extra_6	8	54	5934310
drmy1	2022-09-21_vos2_extra_6	8	58	4832170
drmy1	2022-09-21_vos2_extra_6	8	62	2724549
drmy1	2022-09-21_vos2_extra_6	8	66	2071570
drmy1	2022-09-21_vos2_extra_6	8	70	1781795
drmy1	2022-09-21_vos2_extra_6	8	74	748901
drmy1	2022-09-21_vos2_extra_6	8	78	320056
drmy1	2022-09-21_vos2_extra_6	8	82	271338
drmy1	2022-09-21_vos2_extra_6	8	86	293159
drmy1	2022-09-21_vos2_extra_6	8	90	268094
drmy1	2022-09-21_vos2_extra_6	8	94	231114
drmy1	2022-09-21_vos2_extra_6	8	98	207883
drmy1	2022-09-21_vos2_extra_6	8	102	227237
drmy1	2022-09-21_vos2_extra_6	8	106	313817
drmy1	2022-09-21_vos2_extra_6	8	110	344275
drmy1	2022-09-21_vos2_extra_6	8	114	386648
drmy1	2022-09-21_vos2_extra_6	8	118	498186
drmy1	2022-09-21_vos2_extra_6	8	122	690981
drmy1	2022-09-21_vos2_extra_6	8	126	1368778
drmy1	2022-09-21_vos2_extra_6	8	130	2262179
drmy1	2022-09-21_vos2_extra_6	8	134	1536016
drmy1	2022-09-21_vos2_extra_6	8	138	1430329
drmy1	2022-09-21_vos2_extra_6	8	142	1943639
drmy1	2022-09-21_vos2_extra_6	8	146	2405867
drmy1	2022-09-21_vos2_extra_6	8	150	1739669
drmy1	2022-09-21_vos2_extra_6	8	154	1472879
drmy1	2022-09-21_vos2_extra_6	8	158	1124057
drmy1	2022-09-21_vos2_extra_6	8	162	827266
drmy1	2022-09-21_vos2_extra_6	8	166	478022
drmy1	2022-09-21_vos2_extra_6	8	170	369198
drmy1	2022-09-21_vos2_extra_6	8	174	301196
drmy1	2022-09-21_vos2_extra_6	8	178	279974
drmy1	2022-09-21_vos2_extra_6	8	182	226003
drmy1	2022-09-21_vos2_extra_6	8	186	192302
drmy1	2022-09-21_vos2_extra_6	8	190	168471
drmy1	2022-09-21_vos2_extra_6	8	194	170762
drmy1	2022-09-21_vos2_extra_6	8	198	182360
drmy1	2022-09-21_vos2_extra_6	8	202	204358
drmy1	2022-09-21_vos2_extra_6	8	206	199035
drmy1	2022-09-21_vos2_extra_6	8	210	245497
drmy1	2022-09-21_vos2_extra_6	8	214	331513
drmy1	2022-09-21_vos2_extra_6	8	218	378610
drmy1	2022-09-21_vos2_extra_6	8	222	311948
drmy1	2022-09-21_vos2_extra_6	8	226	282301
drmy1	2022-09-21_vos2_extra_6	8	230	350267
drmy1	2022-09-21_vos2_extra_6	8	234	377165
drmy1	2022-09-21_vos2_extra_6	8	238	404521
drmy1	2022-09-21_vos2_extra_6	8	242	451619
drmy1	2022-09-21_vos2_extra_6	8	246	751581
drmy1	2022-09-21_vos2_extra_6	8	250	1119544
drmy1	2022-09-21_vos2_extra_6	8	254	929851
drmy1	2022-09-21_vos2_extra_6	8	258	477387
drmy1	2022-09-21_vos2_extra_6	8	262	293229
drmy1	2022-09-21_vos2_extra_6	8	266	270068
drmy1	2022-09-21_vos2_extra_6	8	270	249516
drmy1	2022-09-21_vos2_extra_6	8	274	313605
drmy1	2022-09-21_vos2_extra_6	8	278	715764
drmy1	2022-09-21_vos2_extra_6	8	282	1060074
drmy1	2022-09-21_vos2_extra_6	8	286	2073826
drmy1	2022-09-21_vos2_extra_6	8	290	2781376
drmy1	2022-09-21_vos2_extra_6	8	294	2026517
drmy1	2022-09-21_vos2_extra_6	8	298	2632541
drmy1	2022-09-21_vos2_extra_6	8	302	2099771
drmy1	2022-09-21_vos2_extra_6	8	306	1768611
drmy1	2022-09-21_vos2_extra_6	8	310	1355313
drmy1	2022-09-21_vos2_extra_6	8	314	757785
drmy1	2022-09-21_vos2_extra_6	8	318	693662
drmy1	2022-09-21_vos2_extra_6	8	322	528856
drmy1	2022-09-21_vos2_extra_6	8	326	407976
drmy1	2022-09-21_vos2_extra_6	8	330	363734
drmy1	2022-09-21_vos2_extra_6	8	334	369163
drmy1	2022-09-21_vos2_extra_6	8	338	267248
drmy1	2022-09-21_vos2_extra_6	8	342	232031
drmy1	2022-09-21_vos2_extra_6	8	346	213770
drmy1	2022-09-21_vos2_extra_6	8	350	188776
drmy1	2022-09-21_vos2_extra_6	8	354	227166
drmy1	2022-09-21_vos2_extra_6	8	358	228012
drmy1cuc1	2022-05-27_vos2cuc1_1_6	8	2	209395
drmy1cuc1	2022-05-27_vos2cuc1_1_6	8	6	257173
drmy1cuc1	2022-05-27_vos2cuc1_1_6	8	10	276801
drmy1cuc1	2022-05-27_vos2cuc1_1_6	8	14	428339
drmy1cuc1	2022-05-27_vos2cuc1_1_6	8	18	549466
drmy1cuc1	2022-05-27_vos2cuc1_1_6	8	22	543595
drmy1cuc1	2022-05-27_vos2cuc1_1_6	8	26	477071
drmy1cuc1	2022-05-27_vos2cuc1_1_6	8	30	598798
drmy1cuc1	2022-05-27_vos2cuc1_1_6	8	34	794691
drmy1cuc1	2022-05-27_vos2cuc1_1_6	8	38	771100
drmy1cuc1	2022-05-27_vos2cuc1_1_6	8	42	1096857
drmy1cuc1	2022-05-27_vos2cuc1_1_6	8	46	2127646
drmy1cuc1	2022-05-27_vos2cuc1_1_6	8	50	1540067
drmy1cuc1	2022-05-27_vos2cuc1_1_6	8	54	934524
drmy1cuc1	2022-05-27_vos2cuc1_1_6	8	58	784646
drmy1cuc1	2022-05-27_vos2cuc1_1_6	8	62	724207
drmy1cuc1	2022-05-27_vos2cuc1_1_6	8	66	730538
drmy1cuc1	2022-05-27_vos2cuc1_1_6	8	70	667519
drmy1cuc1	2022-05-27_vos2cuc1_1_6	8	74	641525
drmy1cuc1	2022-05-27_vos2cuc1_1_6	8	78	430992
drmy1cuc1	2022-05-27_vos2cuc1_1_6	8	82	326382
drmy1cuc1	2022-05-27_vos2cuc1_1_6	8	86	224001
drmy1cuc1	2022-05-27_vos2cuc1_1_6	8	90	194931
drmy1cuc1	2022-05-27_vos2cuc1_1_6	8	94	225168
drmy1cuc1	2022-05-27_vos2cuc1_1_6	8	98	233266
drmy1cuc1	2022-05-27_vos2cuc1_1_6	8	102	252859
drmy1cuc1	2022-05-27_vos2cuc1_1_6	8	106	294695
drmy1cuc1	2022-05-27_vos2cuc1_1_6	8	110	350537
drmy1cuc1	2022-05-27_vos2cuc1_1_6	8	114	390747
drmy1cuc1	2022-05-27_vos2cuc1_1_6	8	118	430215
drmy1cuc1	2022-05-27_vos2cuc1_1_6	8	122	398597
drmy1cuc1	2022-05-27_vos2cuc1_1_6	8	126	497867
drmy1cuc1	2022-05-27_vos2cuc1_1_6	8	130	521172
drmy1cuc1	2022-05-27_vos2cuc1_1_6	8	134	381480
drmy1cuc1	2022-05-27_vos2cuc1_1_6	8	138	565696
drmy1cuc1	2022-05-27_vos2cuc1_1_6	8	142	655170
drmy1cuc1	2022-05-27_vos2cuc1_1_6	8	146	547802
drmy1cuc1	2022-05-27_vos2cuc1_1_6	8	150	686821
drmy1cuc1	2022-05-27_vos2cuc1_1_6	8	154	546848
drmy1cuc1	2022-05-27_vos2cuc1_1_6	8	158	447967
drmy1cuc1	2022-05-27_vos2cuc1_1_6	8	162	287127
drmy1cuc1	2022-05-27_vos2cuc1_1_6	8	166	171449
drmy1cuc1	2022-05-27_vos2cuc1_1_6	8	170	145526
drmy1cuc1	2022-05-27_vos2cuc1_1_6	8	174	151220
drmy1cuc1	2022-05-27_vos2cuc1_1_6	8	178	180537
drmy1cuc1	2022-05-27_vos2cuc1_1_6	8	182	205717
drmy1cuc1	2022-05-27_vos2cuc1_1_6	8	186	228032
drmy1cuc1	2022-05-27_vos2cuc1_1_6	8	190	238571
drmy1cuc1	2022-05-27_vos2cuc1_1_6	8	194	268419
drmy1cuc1	2022-05-27_vos2cuc1_1_6	8	198	295049
drmy1cuc1	2022-05-27_vos2cuc1_1_6	8	202	315879
drmy1cuc1	2022-05-27_vos2cuc1_1_6	8	206	319840
drmy1cuc1	2022-05-27_vos2cuc1_1_6	8	210	358741
drmy1cuc1	2022-05-27_vos2cuc1_1_6	8	214	389508
drmy1cuc1	2022-05-27_vos2cuc1_1_6	8	218	382011
drmy1cuc1	2022-05-27_vos2cuc1_1_6	8	222	335435
drmy1cuc1	2022-05-27_vos2cuc1_1_6	8	226	322740
drmy1cuc1	2022-05-27_vos2cuc1_1_6	8	230	448886
drmy1cuc1	2022-05-27_vos2cuc1_1_6	8	234	484605
drmy1cuc1	2022-05-27_vos2cuc1_1_6	8	238	309867
drmy1cuc1	2022-05-27_vos2cuc1_1_6	8	242	302016
drmy1cuc1	2022-05-27_vos2cuc1_1_6	8	246	325498
drmy1cuc1	2022-05-27_vos2cuc1_1_6	8	250	298444
drmy1cuc1	2022-05-27_vos2cuc1_1_6	8	254	235742
drmy1cuc1	2022-05-27_vos2cuc1_1_6	8	258	196452
drmy1cuc1	2022-05-27_vos2cuc1_1_6	8	262	198220
drmy1cuc1	2022-05-27_vos2cuc1_1_6	8	266	225380
drmy1cuc1	2022-05-27_vos2cuc1_1_6	8	270	260391
drmy1cuc1	2022-05-27_vos2cuc1_1_6	8	274	243628
drmy1cuc1	2022-05-27_vos2cuc1_1_6	8	278	271956
drmy1cuc1	2022-05-27_vos2cuc1_1_6	8	282	218166
drmy1cuc1	2022-05-27_vos2cuc1_1_6	8	286	233019
drmy1cuc1	2022-05-27_vos2cuc1_1_6	8	290	302405
drmy1cuc1	2022-05-27_vos2cuc1_1_6	8	294	744514
drmy1cuc1	2022-05-27_vos2cuc1_1_6	8	298	1238683
drmy1cuc1	2022-05-27_vos2cuc1_1_6	8	302	1591629
drmy1cuc1	2022-05-27_vos2cuc1_1_6	8	306	1852065
drmy1cuc1	2022-05-27_vos2cuc1_1_6	8	310	1338972
drmy1cuc1	2022-05-27_vos2cuc1_1_6	8	314	1582151
drmy1cuc1	2022-05-27_vos2cuc1_1_6	8	318	928970
drmy1cuc1	2022-05-27_vos2cuc1_1_6	8	322	480115
drmy1cuc1	2022-05-27_vos2cuc1_1_6	8	326	382577
drmy1cuc1	2022-05-27_vos2cuc1_1_6	8	330	277154
drmy1cuc1	2022-05-27_vos2cuc1_1_6	8	334	216291
drmy1cuc1	2022-05-27_vos2cuc1_1_6	8	338	134634
drmy1cuc1	2022-05-27_vos2cuc1_1_6	8	342	153625
drmy1cuc1	2022-05-27_vos2cuc1_1_6	8	346	164164
drmy1cuc1	2022-05-27_vos2cuc1_1_6	8	350	105246
drmy1cuc1	2022-05-27_vos2cuc1_1_6	8	354	89826.7
drmy1cuc1	2022-05-27_vos2cuc1_1_6	8	358	146481
drmy1cuc1	2022-05-27_vos2cuc1_10_6	8	2	165984
drmy1cuc1	2022-05-27_vos2cuc1_10_6	8	6	352987
drmy1cuc1	2022-05-27_vos2cuc1_10_6	8	10	387388
drmy1cuc1	2022-05-27_vos2cuc1_10_6	8	14	313444
drmy1cuc1	2022-05-27_vos2cuc1_10_6	8	18	393898
drmy1cuc1	2022-05-27_vos2cuc1_10_6	8	22	808890
drmy1cuc1	2022-05-27_vos2cuc1_10_6	8	26	860281
drmy1cuc1	2022-05-27_vos2cuc1_10_6	8	30	1213528
drmy1cuc1	2022-05-27_vos2cuc1_10_6	8	34	1712105
drmy1cuc1	2022-05-27_vos2cuc1_10_6	8	38	1747805
drmy1cuc1	2022-05-27_vos2cuc1_10_6	8	42	1355607
drmy1cuc1	2022-05-27_vos2cuc1_10_6	8	46	667948
drmy1cuc1	2022-05-27_vos2cuc1_10_6	8	50	582552
drmy1cuc1	2022-05-27_vos2cuc1_10_6	8	54	424224
drmy1cuc1	2022-05-27_vos2cuc1_10_6	8	58	390412
drmy1cuc1	2022-05-27_vos2cuc1_10_6	8	62	320979
drmy1cuc1	2022-05-27_vos2cuc1_10_6	8	66	308580
drmy1cuc1	2022-05-27_vos2cuc1_10_6	8	70	177126
drmy1cuc1	2022-05-27_vos2cuc1_10_6	8	74	156100
drmy1cuc1	2022-05-27_vos2cuc1_10_6	8	78	164730
drmy1cuc1	2022-05-27_vos2cuc1_10_6	8	82	151941
drmy1cuc1	2022-05-27_vos2cuc1_10_6	8	86	147194
drmy1cuc1	2022-05-27_vos2cuc1_10_6	8	90	130481
drmy1cuc1	2022-05-27_vos2cuc1_10_6	8	94	111219
drmy1cuc1	2022-05-27_vos2cuc1_10_6	8	98	112317
drmy1cuc1	2022-05-27_vos2cuc1_10_6	8	102	111848
drmy1cuc1	2022-05-27_vos2cuc1_10_6	8	106	111338
drmy1cuc1	2022-05-27_vos2cuc1_10_6	8	110	191834
drmy1cuc1	2022-05-27_vos2cuc1_10_6	8	114	141466
drmy1cuc1	2022-05-27_vos2cuc1_10_6	8	118	101098
drmy1cuc1	2022-05-27_vos2cuc1_10_6	8	122	95802.1
drmy1cuc1	2022-05-27_vos2cuc1_10_6	8	126	99724.7
drmy1cuc1	2022-05-27_vos2cuc1_10_6	8	130	89250
drmy1cuc1	2022-05-27_vos2cuc1_10_6	8	134	100588
drmy1cuc1	2022-05-27_vos2cuc1_10_6	8	138	120085
drmy1cuc1	2022-05-27_vos2cuc1_10_6	8	142	117301
drmy1cuc1	2022-05-27_vos2cuc1_10_6	8	146	145741
drmy1cuc1	2022-05-27_vos2cuc1_10_6	8	150	196465
drmy1cuc1	2022-05-27_vos2cuc1_10_6	8	154	223181
drmy1cuc1	2022-05-27_vos2cuc1_10_6	8	158	201998
drmy1cuc1	2022-05-27_vos2cuc1_10_6	8	162	157472
drmy1cuc1	2022-05-27_vos2cuc1_10_6	8	166	112632
drmy1cuc1	2022-05-27_vos2cuc1_10_6	8	170	109099
drmy1cuc1	2022-05-27_vos2cuc1_10_6	8	174	106238
drmy1cuc1	2022-05-27_vos2cuc1_10_6	8	178	113299
drmy1cuc1	2022-05-27_vos2cuc1_10_6	8	182	111848
drmy1cuc1	2022-05-27_vos2cuc1_10_6	8	186	91643.3
drmy1cuc1	2022-05-27_vos2cuc1_10_6	8	190	105335
drmy1cuc1	2022-05-27_vos2cuc1_10_6	8	194	96938.4
drmy1cuc1	2022-05-27_vos2cuc1_10_6	8	198	95291.7
drmy1cuc1	2022-05-27_vos2cuc1_10_6	8	202	99253.2
drmy1cuc1	2022-05-27_vos2cuc1_10_6	8	206	188382
drmy1cuc1	2022-05-27_vos2cuc1_10_6	8	210	423475
drmy1cuc1	2022-05-27_vos2cuc1_10_6	8	214	636207
drmy1cuc1	2022-05-27_vos2cuc1_10_6	8	218	412728
drmy1cuc1	2022-05-27_vos2cuc1_10_6	8	222	315172
drmy1cuc1	2022-05-27_vos2cuc1_10_6	8	226	758565
drmy1cuc1	2022-05-27_vos2cuc1_10_6	8	230	1457870
drmy1cuc1	2022-05-27_vos2cuc1_10_6	8	234	1168842
drmy1cuc1	2022-05-27_vos2cuc1_10_6	8	238	886406
drmy1cuc1	2022-05-27_vos2cuc1_10_6	8	242	887898
drmy1cuc1	2022-05-27_vos2cuc1_10_6	8	246	504328
drmy1cuc1	2022-05-27_vos2cuc1_10_6	8	250	479299
drmy1cuc1	2022-05-27_vos2cuc1_10_6	8	254	631385
drmy1cuc1	2022-05-27_vos2cuc1_10_6	8	258	470432
drmy1cuc1	2022-05-27_vos2cuc1_10_6	8	262	154608
drmy1cuc1	2022-05-27_vos2cuc1_10_6	8	266	131070
drmy1cuc1	2022-05-27_vos2cuc1_10_6	8	270	122518
drmy1cuc1	2022-05-27_vos2cuc1_10_6	8	274	115534
drmy1cuc1	2022-05-27_vos2cuc1_10_6	8	278	98940.3
drmy1cuc1	2022-05-27_vos2cuc1_10_6	8	282	129304
drmy1cuc1	2022-05-27_vos2cuc1_10_6	8	286	149154
drmy1cuc1	2022-05-27_vos2cuc1_10_6	8	290	246480
drmy1cuc1	2022-05-27_vos2cuc1_10_6	8	294	463134
drmy1cuc1	2022-05-27_vos2cuc1_10_6	8	298	474711
drmy1cuc1	2022-05-27_vos2cuc1_10_6	8	302	718119
drmy1cuc1	2022-05-27_vos2cuc1_10_6	8	306	719259
drmy1cuc1	2022-05-27_vos2cuc1_10_6	8	310	658262
drmy1cuc1	2022-05-27_vos2cuc1_10_6	8	314	647119
drmy1cuc1	2022-05-27_vos2cuc1_10_6	8	318	486637
drmy1cuc1	2022-05-27_vos2cuc1_10_6	8	322	398254
drmy1cuc1	2022-05-27_vos2cuc1_10_6	8	326	252246
drmy1cuc1	2022-05-27_vos2cuc1_10_6	8	330	163902
drmy1cuc1	2022-05-27_vos2cuc1_10_6	8	334	97527.7
drmy1cuc1	2022-05-27_vos2cuc1_10_6	8	338	73792.7
drmy1cuc1	2022-05-27_vos2cuc1_10_6	8	342	77442.2
drmy1cuc1	2022-05-27_vos2cuc1_10_6	8	346	77009.5
drmy1cuc1	2022-05-27_vos2cuc1_10_6	8	350	74226.3
drmy1cuc1	2022-05-27_vos2cuc1_10_6	8	354	75833
drmy1cuc1	2022-05-27_vos2cuc1_10_6	8	358	116318
drmy1cuc1	2022-05-27_vos2cuc1_11_6	8	2	237512
drmy1cuc1	2022-05-27_vos2cuc1_11_6	8	6	267455
drmy1cuc1	2022-05-27_vos2cuc1_11_6	8	10	429369
drmy1cuc1	2022-05-27_vos2cuc1_11_6	8	14	546905
drmy1cuc1	2022-05-27_vos2cuc1_11_6	8	18	637362
drmy1cuc1	2022-05-27_vos2cuc1_11_6	8	22	810456
drmy1cuc1	2022-05-27_vos2cuc1_11_6	8	26	634596
drmy1cuc1	2022-05-27_vos2cuc1_11_6	8	30	480679
drmy1cuc1	2022-05-27_vos2cuc1_11_6	8	34	478619
drmy1cuc1	2022-05-27_vos2cuc1_11_6	8	38	396338
drmy1cuc1	2022-05-27_vos2cuc1_11_6	8	42	282202
drmy1cuc1	2022-05-27_vos2cuc1_11_6	8	46	315763
drmy1cuc1	2022-05-27_vos2cuc1_11_6	8	50	354242
drmy1cuc1	2022-05-27_vos2cuc1_11_6	8	54	404921
drmy1cuc1	2022-05-27_vos2cuc1_11_6	8	58	602098
drmy1cuc1	2022-05-27_vos2cuc1_11_6	8	62	566656
drmy1cuc1	2022-05-27_vos2cuc1_11_6	8	66	459894
drmy1cuc1	2022-05-27_vos2cuc1_11_6	8	70	385840
drmy1cuc1	2022-05-27_vos2cuc1_11_6	8	74	274472
drmy1cuc1	2022-05-27_vos2cuc1_11_6	8	78	246049
drmy1cuc1	2022-05-27_vos2cuc1_11_6	8	82	243546
drmy1cuc1	2022-05-27_vos2cuc1_11_6	8	86	188267
drmy1cuc1	2022-05-27_vos2cuc1_11_6	8	90	170928
drmy1cuc1	2022-05-27_vos2cuc1_11_6	8	94	155288
drmy1cuc1	2022-05-27_vos2cuc1_11_6	8	98	137592
drmy1cuc1	2022-05-27_vos2cuc1_11_6	8	102	154126
drmy1cuc1	2022-05-27_vos2cuc1_11_6	8	106	146171
drmy1cuc1	2022-05-27_vos2cuc1_11_6	8	110	156002
drmy1cuc1	2022-05-27_vos2cuc1_11_6	8	114	196982
drmy1cuc1	2022-05-27_vos2cuc1_11_6	8	118	220933
drmy1cuc1	2022-05-27_vos2cuc1_11_6	8	122	302580
drmy1cuc1	2022-05-27_vos2cuc1_11_6	8	126	395579
drmy1cuc1	2022-05-27_vos2cuc1_11_6	8	130	461364
drmy1cuc1	2022-05-27_vos2cuc1_11_6	8	134	424761
drmy1cuc1	2022-05-27_vos2cuc1_11_6	8	138	373811
drmy1cuc1	2022-05-27_vos2cuc1_11_6	8	142	463060
drmy1cuc1	2022-05-27_vos2cuc1_11_6	8	146	475039
drmy1cuc1	2022-05-27_vos2cuc1_11_6	8	150	335916
drmy1cuc1	2022-05-27_vos2cuc1_11_6	8	154	293329
drmy1cuc1	2022-05-27_vos2cuc1_11_6	8	158	227546
drmy1cuc1	2022-05-27_vos2cuc1_11_6	8	162	197296
drmy1cuc1	2022-05-27_vos2cuc1_11_6	8	166	214723
drmy1cuc1	2022-05-27_vos2cuc1_11_6	8	170	215304
drmy1cuc1	2022-05-27_vos2cuc1_11_6	8	174	196804
drmy1cuc1	2022-05-27_vos2cuc1_11_6	8	178	200199
drmy1cuc1	2022-05-27_vos2cuc1_11_6	8	182	241092
drmy1cuc1	2022-05-27_vos2cuc1_11_6	8	186	213875
drmy1cuc1	2022-05-27_vos2cuc1_11_6	8	190	221026
drmy1cuc1	2022-05-27_vos2cuc1_11_6	8	194	363811
drmy1cuc1	2022-05-27_vos2cuc1_11_6	8	198	480141
drmy1cuc1	2022-05-27_vos2cuc1_11_6	8	202	478217
drmy1cuc1	2022-05-27_vos2cuc1_11_6	8	206	445103
drmy1cuc1	2022-05-27_vos2cuc1_11_6	8	210	438980
drmy1cuc1	2022-05-27_vos2cuc1_11_6	8	214	665834
drmy1cuc1	2022-05-27_vos2cuc1_11_6	8	218	927060
drmy1cuc1	2022-05-27_vos2cuc1_11_6	8	222	963081
drmy1cuc1	2022-05-27_vos2cuc1_11_6	8	226	715310
drmy1cuc1	2022-05-27_vos2cuc1_11_6	8	230	523672
drmy1cuc1	2022-05-27_vos2cuc1_11_6	8	234	495513
drmy1cuc1	2022-05-27_vos2cuc1_11_6	8	238	634281
drmy1cuc1	2022-05-27_vos2cuc1_11_6	8	242	740651
drmy1cuc1	2022-05-27_vos2cuc1_11_6	8	246	642108
drmy1cuc1	2022-05-27_vos2cuc1_11_6	8	250	484254
drmy1cuc1	2022-05-27_vos2cuc1_11_6	8	254	236399
drmy1cuc1	2022-05-27_vos2cuc1_11_6	8	258	208781
drmy1cuc1	2022-05-27_vos2cuc1_11_6	8	262	307548
drmy1cuc1	2022-05-27_vos2cuc1_11_6	8	266	363506
drmy1cuc1	2022-05-27_vos2cuc1_11_6	8	270	343839
drmy1cuc1	2022-05-27_vos2cuc1_11_6	8	274	323190
drmy1cuc1	2022-05-27_vos2cuc1_11_6	8	278	289174
drmy1cuc1	2022-05-27_vos2cuc1_11_6	8	282	281846
drmy1cuc1	2022-05-27_vos2cuc1_11_6	8	286	384765
drmy1cuc1	2022-05-27_vos2cuc1_11_6	8	290	730002
drmy1cuc1	2022-05-27_vos2cuc1_11_6	8	294	1188621
drmy1cuc1	2022-05-27_vos2cuc1_11_6	8	298	1040821
drmy1cuc1	2022-05-27_vos2cuc1_11_6	8	302	1112857
drmy1cuc1	2022-05-27_vos2cuc1_11_6	8	306	1788780
drmy1cuc1	2022-05-27_vos2cuc1_11_6	8	310	1286131
drmy1cuc1	2022-05-27_vos2cuc1_11_6	8	314	839972
drmy1cuc1	2022-05-27_vos2cuc1_11_6	8	318	984016
drmy1cuc1	2022-05-27_vos2cuc1_11_6	8	322	1026075
drmy1cuc1	2022-05-27_vos2cuc1_11_6	8	326	721412
drmy1cuc1	2022-05-27_vos2cuc1_11_6	8	330	405276
drmy1cuc1	2022-05-27_vos2cuc1_11_6	8	334	405454
drmy1cuc1	2022-05-27_vos2cuc1_11_6	8	338	335025
drmy1cuc1	2022-05-27_vos2cuc1_11_6	8	342	241580
drmy1cuc1	2022-05-27_vos2cuc1_11_6	8	346	231077
drmy1cuc1	2022-05-27_vos2cuc1_11_6	8	350	244932
drmy1cuc1	2022-05-27_vos2cuc1_11_6	8	354	205741
drmy1cuc1	2022-05-27_vos2cuc1_11_6	8	358	179686
drmy1cuc1	2022-05-27_vos2cuc1_2_5	8	2	1518114
drmy1cuc1	2022-05-27_vos2cuc1_2_5	8	6	1000146
drmy1cuc1	2022-05-27_vos2cuc1_2_5	8	10	688216
drmy1cuc1	2022-05-27_vos2cuc1_2_5	8	14	373035
drmy1cuc1	2022-05-27_vos2cuc1_2_5	8	18	522452
drmy1cuc1	2022-05-27_vos2cuc1_2_5	8	22	980957
drmy1cuc1	2022-05-27_vos2cuc1_2_5	8	26	1058188
drmy1cuc1	2022-05-27_vos2cuc1_2_5	8	30	536111
drmy1cuc1	2022-05-27_vos2cuc1_2_5	8	34	321368
drmy1cuc1	2022-05-27_vos2cuc1_2_5	8	38	303850
drmy1cuc1	2022-05-27_vos2cuc1_2_5	8	42	510053
drmy1cuc1	2022-05-27_vos2cuc1_2_5	8	46	485257
drmy1cuc1	2022-05-27_vos2cuc1_2_5	8	50	326126
drmy1cuc1	2022-05-27_vos2cuc1_2_5	8	54	351489
drmy1cuc1	2022-05-27_vos2cuc1_2_5	8	58	353726
drmy1cuc1	2022-05-27_vos2cuc1_2_5	8	62	515912
drmy1cuc1	2022-05-27_vos2cuc1_2_5	8	66	495749
drmy1cuc1	2022-05-27_vos2cuc1_2_5	8	70	920148
drmy1cuc1	2022-05-27_vos2cuc1_2_5	8	74	890840
drmy1cuc1	2022-05-27_vos2cuc1_2_5	8	78	675208
drmy1cuc1	2022-05-27_vos2cuc1_2_5	8	82	438883
drmy1cuc1	2022-05-27_vos2cuc1_2_5	8	86	571149
drmy1cuc1	2022-05-27_vos2cuc1_2_5	8	90	599069
drmy1cuc1	2022-05-27_vos2cuc1_2_5	8	94	384981
drmy1cuc1	2022-05-27_vos2cuc1_2_5	8	98	339742
drmy1cuc1	2022-05-27_vos2cuc1_2_5	8	102	498759
drmy1cuc1	2022-05-27_vos2cuc1_2_5	8	106	558226
drmy1cuc1	2022-05-27_vos2cuc1_2_5	8	110	433274
drmy1cuc1	2022-05-27_vos2cuc1_2_5	8	114	531116
drmy1cuc1	2022-05-27_vos2cuc1_2_5	8	118	551763
drmy1cuc1	2022-05-27_vos2cuc1_2_5	8	122	633307
drmy1cuc1	2022-05-27_vos2cuc1_2_5	8	126	948688
drmy1cuc1	2022-05-27_vos2cuc1_2_5	8	130	1195785
drmy1cuc1	2022-05-27_vos2cuc1_2_5	8	134	1015677
drmy1cuc1	2022-05-27_vos2cuc1_2_5	8	138	940433
drmy1cuc1	2022-05-27_vos2cuc1_2_5	8	142	901045
drmy1cuc1	2022-05-27_vos2cuc1_2_5	8	146	813454
drmy1cuc1	2022-05-27_vos2cuc1_2_5	8	150	699028
drmy1cuc1	2022-05-27_vos2cuc1_2_5	8	154	417139
drmy1cuc1	2022-05-27_vos2cuc1_2_5	8	158	424131
drmy1cuc1	2022-05-27_vos2cuc1_2_5	8	162	362425
drmy1cuc1	2022-05-27_vos2cuc1_2_5	8	166	465139
drmy1cuc1	2022-05-27_vos2cuc1_2_5	8	170	501031
drmy1cuc1	2022-05-27_vos2cuc1_2_5	8	174	316205
drmy1cuc1	2022-05-27_vos2cuc1_2_5	8	178	334133
drmy1cuc1	2022-05-27_vos2cuc1_2_5	8	182	406768
drmy1cuc1	2022-05-27_vos2cuc1_2_5	8	186	253851
drmy1cuc1	2022-05-27_vos2cuc1_2_5	8	190	261371
drmy1cuc1	2022-05-27_vos2cuc1_2_5	8	194	287711
drmy1cuc1	2022-05-27_vos2cuc1_2_5	8	198	470262
drmy1cuc1	2022-05-27_vos2cuc1_2_5	8	202	595249
drmy1cuc1	2022-05-27_vos2cuc1_2_5	8	206	697520
drmy1cuc1	2022-05-27_vos2cuc1_2_5	8	210	874581
drmy1cuc1	2022-05-27_vos2cuc1_2_5	8	214	988637
drmy1cuc1	2022-05-27_vos2cuc1_2_5	8	218	1142446
drmy1cuc1	2022-05-27_vos2cuc1_2_5	8	222	984125
drmy1cuc1	2022-05-27_vos2cuc1_2_5	8	226	631915
drmy1cuc1	2022-05-27_vos2cuc1_2_5	8	230	567123
drmy1cuc1	2022-05-27_vos2cuc1_2_5	8	234	560536
drmy1cuc1	2022-05-27_vos2cuc1_2_5	8	238	488915
drmy1cuc1	2022-05-27_vos2cuc1_2_5	8	242	320228
drmy1cuc1	2022-05-27_vos2cuc1_2_5	8	246	286817
drmy1cuc1	2022-05-27_vos2cuc1_2_5	8	250	262022
drmy1cuc1	2022-05-27_vos2cuc1_2_5	8	254	262389
drmy1cuc1	2022-05-27_vos2cuc1_2_5	8	258	222917
drmy1cuc1	2022-05-27_vos2cuc1_2_5	8	262	204666
drmy1cuc1	2022-05-27_vos2cuc1_2_5	8	266	189830
drmy1cuc1	2022-05-27_vos2cuc1_2_5	8	270	192025
drmy1cuc1	2022-05-27_vos2cuc1_2_5	8	274	192391
drmy1cuc1	2022-05-27_vos2cuc1_2_5	8	278	214828
drmy1cuc1	2022-05-27_vos2cuc1_2_5	8	282	263730
drmy1cuc1	2022-05-27_vos2cuc1_2_5	8	286	269052
drmy1cuc1	2022-05-27_vos2cuc1_2_5	8	290	329375
drmy1cuc1	2022-05-27_vos2cuc1_2_5	8	294	398804
drmy1cuc1	2022-05-27_vos2cuc1_2_5	8	298	594522
drmy1cuc1	2022-05-27_vos2cuc1_2_5	8	302	821985
drmy1cuc1	2022-05-27_vos2cuc1_2_5	8	306	1474090
drmy1cuc1	2022-05-27_vos2cuc1_2_5	8	310	791460
drmy1cuc1	2022-05-27_vos2cuc1_2_5	8	314	786056
drmy1cuc1	2022-05-27_vos2cuc1_2_5	8	318	727157
drmy1cuc1	2022-05-27_vos2cuc1_2_5	8	322	325151
drmy1cuc1	2022-05-27_vos2cuc1_2_5	8	326	339171
drmy1cuc1	2022-05-27_vos2cuc1_2_5	8	330	271128
drmy1cuc1	2022-05-27_vos2cuc1_2_5	8	334	262430
drmy1cuc1	2022-05-27_vos2cuc1_2_5	8	338	273326
drmy1cuc1	2022-05-27_vos2cuc1_2_5	8	342	315152
drmy1cuc1	2022-05-27_vos2cuc1_2_5	8	346	389130
drmy1cuc1	2022-05-27_vos2cuc1_2_5	8	350	584241
drmy1cuc1	2022-05-27_vos2cuc1_2_5	8	354	601148
drmy1cuc1	2022-05-27_vos2cuc1_2_5	8	358	896492
drmy1cuc1	2022-05-27_vos2cuc1_2_6	8	2	306059
drmy1cuc1	2022-05-27_vos2cuc1_2_6	8	6	344739
drmy1cuc1	2022-05-27_vos2cuc1_2_6	8	10	597145
drmy1cuc1	2022-05-27_vos2cuc1_2_6	8	14	831409
drmy1cuc1	2022-05-27_vos2cuc1_2_6	8	18	1043411
drmy1cuc1	2022-05-27_vos2cuc1_2_6	8	22	1602862
drmy1cuc1	2022-05-27_vos2cuc1_2_6	8	26	1640346
drmy1cuc1	2022-05-27_vos2cuc1_2_6	8	30	1944396
drmy1cuc1	2022-05-27_vos2cuc1_2_6	8	34	1963631
drmy1cuc1	2022-05-27_vos2cuc1_2_6	8	38	1563020
drmy1cuc1	2022-05-27_vos2cuc1_2_6	8	42	2171861
drmy1cuc1	2022-05-27_vos2cuc1_2_6	8	46	1871369
drmy1cuc1	2022-05-27_vos2cuc1_2_6	8	50	1358383
drmy1cuc1	2022-05-27_vos2cuc1_2_6	8	54	2006538
drmy1cuc1	2022-05-27_vos2cuc1_2_6	8	58	2330844
drmy1cuc1	2022-05-27_vos2cuc1_2_6	8	62	1506937
drmy1cuc1	2022-05-27_vos2cuc1_2_6	8	66	905283
drmy1cuc1	2022-05-27_vos2cuc1_2_6	8	70	732914
drmy1cuc1	2022-05-27_vos2cuc1_2_6	8	74	747957
drmy1cuc1	2022-05-27_vos2cuc1_2_6	8	78	434957
drmy1cuc1	2022-05-27_vos2cuc1_2_6	8	82	329203
drmy1cuc1	2022-05-27_vos2cuc1_2_6	8	86	409382
drmy1cuc1	2022-05-27_vos2cuc1_2_6	8	90	333783
drmy1cuc1	2022-05-27_vos2cuc1_2_6	8	94	301937
drmy1cuc1	2022-05-27_vos2cuc1_2_6	8	98	319868
drmy1cuc1	2022-05-27_vos2cuc1_2_6	8	102	342801
drmy1cuc1	2022-05-27_vos2cuc1_2_6	8	106	370561
drmy1cuc1	2022-05-27_vos2cuc1_2_6	8	110	436083
drmy1cuc1	2022-05-27_vos2cuc1_2_6	8	114	377360
drmy1cuc1	2022-05-27_vos2cuc1_2_6	8	118	365911
drmy1cuc1	2022-05-27_vos2cuc1_2_6	8	122	395960
drmy1cuc1	2022-05-27_vos2cuc1_2_6	8	126	527289
drmy1cuc1	2022-05-27_vos2cuc1_2_6	8	130	598730
drmy1cuc1	2022-05-27_vos2cuc1_2_6	8	134	628956
drmy1cuc1	2022-05-27_vos2cuc1_2_6	8	138	544057
drmy1cuc1	2022-05-27_vos2cuc1_2_6	8	142	585908
drmy1cuc1	2022-05-27_vos2cuc1_2_6	8	146	620572
drmy1cuc1	2022-05-27_vos2cuc1_2_6	8	150	452219
drmy1cuc1	2022-05-27_vos2cuc1_2_6	8	154	301233
drmy1cuc1	2022-05-27_vos2cuc1_2_6	8	158	233032
drmy1cuc1	2022-05-27_vos2cuc1_2_6	8	162	219680
drmy1cuc1	2022-05-27_vos2cuc1_2_6	8	166	215629
drmy1cuc1	2022-05-27_vos2cuc1_2_6	8	170	261460
drmy1cuc1	2022-05-27_vos2cuc1_2_6	8	174	283830
drmy1cuc1	2022-05-27_vos2cuc1_2_6	8	178	320150
drmy1cuc1	2022-05-27_vos2cuc1_2_6	8	182	463878
drmy1cuc1	2022-05-27_vos2cuc1_2_6	8	186	497733
drmy1cuc1	2022-05-27_vos2cuc1_2_6	8	190	485192
drmy1cuc1	2022-05-27_vos2cuc1_2_6	8	194	543951
drmy1cuc1	2022-05-27_vos2cuc1_2_6	8	198	627160
drmy1cuc1	2022-05-27_vos2cuc1_2_6	8	202	530108
drmy1cuc1	2022-05-27_vos2cuc1_2_6	8	206	782057
drmy1cuc1	2022-05-27_vos2cuc1_2_6	8	210	1070255
drmy1cuc1	2022-05-27_vos2cuc1_2_6	8	214	916556
drmy1cuc1	2022-05-27_vos2cuc1_2_6	8	218	659605
drmy1cuc1	2022-05-27_vos2cuc1_2_6	8	222	664677
drmy1cuc1	2022-05-27_vos2cuc1_2_6	8	226	885978
drmy1cuc1	2022-05-27_vos2cuc1_2_6	8	230	1009381
drmy1cuc1	2022-05-27_vos2cuc1_2_6	8	234	737494
drmy1cuc1	2022-05-27_vos2cuc1_2_6	8	238	623708
drmy1cuc1	2022-05-27_vos2cuc1_2_6	8	242	749153
drmy1cuc1	2022-05-27_vos2cuc1_2_6	8	246	639595
drmy1cuc1	2022-05-27_vos2cuc1_2_6	8	250	458137
drmy1cuc1	2022-05-27_vos2cuc1_2_6	8	254	355061
drmy1cuc1	2022-05-27_vos2cuc1_2_6	8	258	450950
drmy1cuc1	2022-05-27_vos2cuc1_2_6	8	262	463773
drmy1cuc1	2022-05-27_vos2cuc1_2_6	8	266	464056
drmy1cuc1	2022-05-27_vos2cuc1_2_6	8	270	512775
drmy1cuc1	2022-05-27_vos2cuc1_2_6	8	274	484910
drmy1cuc1	2022-05-27_vos2cuc1_2_6	8	278	532327
drmy1cuc1	2022-05-27_vos2cuc1_2_6	8	282	493401
drmy1cuc1	2022-05-27_vos2cuc1_2_6	8	286	527430
drmy1cuc1	2022-05-27_vos2cuc1_2_6	8	290	488926
drmy1cuc1	2022-05-27_vos2cuc1_2_6	8	294	560614
drmy1cuc1	2022-05-27_vos2cuc1_2_6	8	298	786707
drmy1cuc1	2022-05-27_vos2cuc1_2_6	8	302	718505
drmy1cuc1	2022-05-27_vos2cuc1_2_6	8	306	736366
drmy1cuc1	2022-05-27_vos2cuc1_2_6	8	310	839126
drmy1cuc1	2022-05-27_vos2cuc1_2_6	8	314	924939
drmy1cuc1	2022-05-27_vos2cuc1_2_6	8	318	738762
drmy1cuc1	2022-05-27_vos2cuc1_2_6	8	322	690393
drmy1cuc1	2022-05-27_vos2cuc1_2_6	8	326	663127
drmy1cuc1	2022-05-27_vos2cuc1_2_6	8	330	555225
drmy1cuc1	2022-05-27_vos2cuc1_2_6	8	334	514819
drmy1cuc1	2022-05-27_vos2cuc1_2_6	8	338	470467
drmy1cuc1	2022-05-27_vos2cuc1_2_6	8	342	408889
drmy1cuc1	2022-05-27_vos2cuc1_2_6	8	346	297005
drmy1cuc1	2022-05-27_vos2cuc1_2_6	8	350	244622
drmy1cuc1	2022-05-27_vos2cuc1_2_6	8	354	234194
drmy1cuc1	2022-05-27_vos2cuc1_2_6	8	358	271712
drmy1cuc1	2022-05-27_vos2cuc1_3_6	8	2	335611
drmy1cuc1	2022-05-27_vos2cuc1_3_6	8	6	281556
drmy1cuc1	2022-05-27_vos2cuc1_3_6	8	10	431319
drmy1cuc1	2022-05-27_vos2cuc1_3_6	8	14	751235
drmy1cuc1	2022-05-27_vos2cuc1_3_6	8	18	1019460
drmy1cuc1	2022-05-27_vos2cuc1_3_6	8	22	895439
drmy1cuc1	2022-05-27_vos2cuc1_3_6	8	26	1105250
drmy1cuc1	2022-05-27_vos2cuc1_3_6	8	30	2005494
drmy1cuc1	2022-05-27_vos2cuc1_3_6	8	34	2044845
drmy1cuc1	2022-05-27_vos2cuc1_3_6	8	38	2506503
drmy1cuc1	2022-05-27_vos2cuc1_3_6	8	42	2948140
drmy1cuc1	2022-05-27_vos2cuc1_3_6	8	46	2481495
drmy1cuc1	2022-05-27_vos2cuc1_3_6	8	50	1757702
drmy1cuc1	2022-05-27_vos2cuc1_3_6	8	54	1074467
drmy1cuc1	2022-05-27_vos2cuc1_3_6	8	58	762794
drmy1cuc1	2022-05-27_vos2cuc1_3_6	8	62	572205
drmy1cuc1	2022-05-27_vos2cuc1_3_6	8	66	645177
drmy1cuc1	2022-05-27_vos2cuc1_3_6	8	70	543735
drmy1cuc1	2022-05-27_vos2cuc1_3_6	8	74	523254
drmy1cuc1	2022-05-27_vos2cuc1_3_6	8	78	690460
drmy1cuc1	2022-05-27_vos2cuc1_3_6	8	82	494305
drmy1cuc1	2022-05-27_vos2cuc1_3_6	8	86	447083
drmy1cuc1	2022-05-27_vos2cuc1_3_6	8	90	393397
drmy1cuc1	2022-05-27_vos2cuc1_3_6	8	94	270841
drmy1cuc1	2022-05-27_vos2cuc1_3_6	8	98	222987
drmy1cuc1	2022-05-27_vos2cuc1_3_6	8	102	211532
drmy1cuc1	2022-05-27_vos2cuc1_3_6	8	106	208804
drmy1cuc1	2022-05-27_vos2cuc1_3_6	8	110	253767
drmy1cuc1	2022-05-27_vos2cuc1_3_6	8	114	262383
drmy1cuc1	2022-05-27_vos2cuc1_3_6	8	118	289281
drmy1cuc1	2022-05-27_vos2cuc1_3_6	8	122	428436
drmy1cuc1	2022-05-27_vos2cuc1_3_6	8	126	477184
drmy1cuc1	2022-05-27_vos2cuc1_3_6	8	130	682422
drmy1cuc1	2022-05-27_vos2cuc1_3_6	8	134	794158
drmy1cuc1	2022-05-27_vos2cuc1_3_6	8	138	616337
drmy1cuc1	2022-05-27_vos2cuc1_3_6	8	142	400065
drmy1cuc1	2022-05-27_vos2cuc1_3_6	8	146	374797
drmy1cuc1	2022-05-27_vos2cuc1_3_6	8	150	286074
drmy1cuc1	2022-05-27_vos2cuc1_3_6	8	154	287701
drmy1cuc1	2022-05-27_vos2cuc1_3_6	8	158	245470
drmy1cuc1	2022-05-27_vos2cuc1_3_6	8	162	194411
drmy1cuc1	2022-05-27_vos2cuc1_3_6	8	166	236750
drmy1cuc1	2022-05-27_vos2cuc1_3_6	8	170	236484
drmy1cuc1	2022-05-27_vos2cuc1_3_6	8	174	293796
drmy1cuc1	2022-05-27_vos2cuc1_3_6	8	178	288965
drmy1cuc1	2022-05-27_vos2cuc1_3_6	8	182	300939
drmy1cuc1	2022-05-27_vos2cuc1_3_6	8	186	318172
drmy1cuc1	2022-05-27_vos2cuc1_3_6	8	190	352213
drmy1cuc1	2022-05-27_vos2cuc1_3_6	8	194	412728
drmy1cuc1	2022-05-27_vos2cuc1_3_6	8	198	681955
drmy1cuc1	2022-05-27_vos2cuc1_3_6	8	202	727653
drmy1cuc1	2022-05-27_vos2cuc1_3_6	8	206	524828
drmy1cuc1	2022-05-27_vos2cuc1_3_6	8	210	559868
drmy1cuc1	2022-05-27_vos2cuc1_3_6	8	214	901432
drmy1cuc1	2022-05-27_vos2cuc1_3_6	8	218	1170503
drmy1cuc1	2022-05-27_vos2cuc1_3_6	8	222	1242789
drmy1cuc1	2022-05-27_vos2cuc1_3_6	8	226	1125542
drmy1cuc1	2022-05-27_vos2cuc1_3_6	8	230	566384
drmy1cuc1	2022-05-27_vos2cuc1_3_6	8	234	340501
drmy1cuc1	2022-05-27_vos2cuc1_3_6	8	238	503140
drmy1cuc1	2022-05-27_vos2cuc1_3_6	8	242	849279
drmy1cuc1	2022-05-27_vos2cuc1_3_6	8	246	484333
drmy1cuc1	2022-05-27_vos2cuc1_3_6	8	250	186636
drmy1cuc1	2022-05-27_vos2cuc1_3_6	8	254	225509
drmy1cuc1	2022-05-27_vos2cuc1_3_6	8	258	238273
drmy1cuc1	2022-05-27_vos2cuc1_3_6	8	262	246364
drmy1cuc1	2022-05-27_vos2cuc1_3_6	8	266	367918
drmy1cuc1	2022-05-27_vos2cuc1_3_6	8	270	285342
drmy1cuc1	2022-05-27_vos2cuc1_3_6	8	274	214529
drmy1cuc1	2022-05-27_vos2cuc1_3_6	8	278	241268
drmy1cuc1	2022-05-27_vos2cuc1_3_6	8	282	208646
drmy1cuc1	2022-05-27_vos2cuc1_3_6	8	286	263852
drmy1cuc1	2022-05-27_vos2cuc1_3_6	8	290	414984
drmy1cuc1	2022-05-27_vos2cuc1_3_6	8	294	460056
drmy1cuc1	2022-05-27_vos2cuc1_3_6	8	298	483066
drmy1cuc1	2022-05-27_vos2cuc1_3_6	8	302	724869
drmy1cuc1	2022-05-27_vos2cuc1_3_6	8	306	747455
drmy1cuc1	2022-05-27_vos2cuc1_3_6	8	310	438938
drmy1cuc1	2022-05-27_vos2cuc1_3_6	8	314	344488
drmy1cuc1	2022-05-27_vos2cuc1_3_6	8	318	527245
drmy1cuc1	2022-05-27_vos2cuc1_3_6	8	322	476291
drmy1cuc1	2022-05-27_vos2cuc1_3_6	8	326	644763
drmy1cuc1	2022-05-27_vos2cuc1_3_6	8	330	521678
drmy1cuc1	2022-05-27_vos2cuc1_3_6	8	334	280769
drmy1cuc1	2022-05-27_vos2cuc1_3_6	8	338	268425
drmy1cuc1	2022-05-27_vos2cuc1_3_6	8	342	387249
drmy1cuc1	2022-05-27_vos2cuc1_3_6	8	346	754927
drmy1cuc1	2022-05-27_vos2cuc1_3_6	8	350	498035
drmy1cuc1	2022-05-27_vos2cuc1_3_6	8	354	446293
drmy1cuc1	2022-05-27_vos2cuc1_3_6	8	358	371909
drmy1cuc1	2022-05-27_vos2cuc1_4_6	8	2	624245
drmy1cuc1	2022-05-27_vos2cuc1_4_6	8	6	531926
drmy1cuc1	2022-05-27_vos2cuc1_4_6	8	10	716352
drmy1cuc1	2022-05-27_vos2cuc1_4_6	8	14	820209
drmy1cuc1	2022-05-27_vos2cuc1_4_6	8	18	598397
drmy1cuc1	2022-05-27_vos2cuc1_4_6	8	22	537798
drmy1cuc1	2022-05-27_vos2cuc1_4_6	8	26	464824
drmy1cuc1	2022-05-27_vos2cuc1_4_6	8	30	443683
drmy1cuc1	2022-05-27_vos2cuc1_4_6	8	34	561082
drmy1cuc1	2022-05-27_vos2cuc1_4_6	8	38	710126
drmy1cuc1	2022-05-27_vos2cuc1_4_6	8	42	947424
drmy1cuc1	2022-05-27_vos2cuc1_4_6	8	46	889310
drmy1cuc1	2022-05-27_vos2cuc1_4_6	8	50	800722
drmy1cuc1	2022-05-27_vos2cuc1_4_6	8	54	494814
drmy1cuc1	2022-05-27_vos2cuc1_4_6	8	58	476431
drmy1cuc1	2022-05-27_vos2cuc1_4_6	8	62	404707
drmy1cuc1	2022-05-27_vos2cuc1_4_6	8	66	390544
drmy1cuc1	2022-05-27_vos2cuc1_4_6	8	70	421707
drmy1cuc1	2022-05-27_vos2cuc1_4_6	8	74	315915
drmy1cuc1	2022-05-27_vos2cuc1_4_6	8	78	439540
drmy1cuc1	2022-05-27_vos2cuc1_4_6	8	82	575870
drmy1cuc1	2022-05-27_vos2cuc1_4_6	8	86	537174
drmy1cuc1	2022-05-27_vos2cuc1_4_6	8	90	502004
drmy1cuc1	2022-05-27_vos2cuc1_4_6	8	94	531993
drmy1cuc1	2022-05-27_vos2cuc1_4_6	8	98	561915
drmy1cuc1	2022-05-27_vos2cuc1_4_6	8	102	366638
drmy1cuc1	2022-05-27_vos2cuc1_4_6	8	106	379697
drmy1cuc1	2022-05-27_vos2cuc1_4_6	8	110	395938
drmy1cuc1	2022-05-27_vos2cuc1_4_6	8	114	436081
drmy1cuc1	2022-05-27_vos2cuc1_4_6	8	118	386537
drmy1cuc1	2022-05-27_vos2cuc1_4_6	8	122	346736
drmy1cuc1	2022-05-27_vos2cuc1_4_6	8	126	358139
drmy1cuc1	2022-05-27_vos2cuc1_4_6	8	130	319441
drmy1cuc1	2022-05-27_vos2cuc1_4_6	8	134	345910
drmy1cuc1	2022-05-27_vos2cuc1_4_6	8	138	332571
drmy1cuc1	2022-05-27_vos2cuc1_4_6	8	142	360419
drmy1cuc1	2022-05-27_vos2cuc1_4_6	8	146	341693
drmy1cuc1	2022-05-27_vos2cuc1_4_6	8	150	416946
drmy1cuc1	2022-05-27_vos2cuc1_4_6	8	154	342453
drmy1cuc1	2022-05-27_vos2cuc1_4_6	8	158	344387
drmy1cuc1	2022-05-27_vos2cuc1_4_6	8	162	290628
drmy1cuc1	2022-05-27_vos2cuc1_4_6	8	166	243431
drmy1cuc1	2022-05-27_vos2cuc1_4_6	8	170	230651
drmy1cuc1	2022-05-27_vos2cuc1_4_6	8	174	230787
drmy1cuc1	2022-05-27_vos2cuc1_4_6	8	178	196378
drmy1cuc1	2022-05-27_vos2cuc1_4_6	8	182	184009
drmy1cuc1	2022-05-27_vos2cuc1_4_6	8	186	212892
drmy1cuc1	2022-05-27_vos2cuc1_4_6	8	190	267480
drmy1cuc1	2022-05-27_vos2cuc1_4_6	8	194	359454
drmy1cuc1	2022-05-27_vos2cuc1_4_6	8	198	383982
drmy1cuc1	2022-05-27_vos2cuc1_4_6	8	202	513686
drmy1cuc1	2022-05-27_vos2cuc1_4_6	8	206	1233298
drmy1cuc1	2022-05-27_vos2cuc1_4_6	8	210	1650181
drmy1cuc1	2022-05-27_vos2cuc1_4_6	8	214	1057708
drmy1cuc1	2022-05-27_vos2cuc1_4_6	8	218	860152
drmy1cuc1	2022-05-27_vos2cuc1_4_6	8	222	914607
drmy1cuc1	2022-05-27_vos2cuc1_4_6	8	226	902654
drmy1cuc1	2022-05-27_vos2cuc1_4_6	8	230	751806
drmy1cuc1	2022-05-27_vos2cuc1_4_6	8	234	491019
drmy1cuc1	2022-05-27_vos2cuc1_4_6	8	238	347290
drmy1cuc1	2022-05-27_vos2cuc1_4_6	8	242	326629
drmy1cuc1	2022-05-27_vos2cuc1_4_6	8	246	242742
drmy1cuc1	2022-05-27_vos2cuc1_4_6	8	250	205016
drmy1cuc1	2022-05-27_vos2cuc1_4_6	8	254	181937
drmy1cuc1	2022-05-27_vos2cuc1_4_6	8	258	123546
drmy1cuc1	2022-05-27_vos2cuc1_4_6	8	262	120021
drmy1cuc1	2022-05-27_vos2cuc1_4_6	8	266	135225
drmy1cuc1	2022-05-27_vos2cuc1_4_6	8	270	135155
drmy1cuc1	2022-05-27_vos2cuc1_4_6	8	274	161412
drmy1cuc1	2022-05-27_vos2cuc1_4_6	8	278	211581
drmy1cuc1	2022-05-27_vos2cuc1_4_6	8	282	249306
drmy1cuc1	2022-05-27_vos2cuc1_4_6	8	286	256564
drmy1cuc1	2022-05-27_vos2cuc1_4_6	8	290	294704
drmy1cuc1	2022-05-27_vos2cuc1_4_6	8	294	342106
drmy1cuc1	2022-05-27_vos2cuc1_4_6	8	298	446585
drmy1cuc1	2022-05-27_vos2cuc1_4_6	8	302	860429
drmy1cuc1	2022-05-27_vos2cuc1_4_6	8	306	1127844
drmy1cuc1	2022-05-27_vos2cuc1_4_6	8	310	1161431
drmy1cuc1	2022-05-27_vos2cuc1_4_6	8	314	861807
drmy1cuc1	2022-05-27_vos2cuc1_4_6	8	318	745926
drmy1cuc1	2022-05-27_vos2cuc1_4_6	8	322	733557
drmy1cuc1	2022-05-27_vos2cuc1_4_6	8	326	740673
drmy1cuc1	2022-05-27_vos2cuc1_4_6	8	330	558043
drmy1cuc1	2022-05-27_vos2cuc1_4_6	8	334	456948
drmy1cuc1	2022-05-27_vos2cuc1_4_6	8	338	435250
drmy1cuc1	2022-05-27_vos2cuc1_4_6	8	342	466002
drmy1cuc1	2022-05-27_vos2cuc1_4_6	8	346	443062
drmy1cuc1	2022-05-27_vos2cuc1_4_6	8	350	315917
drmy1cuc1	2022-05-27_vos2cuc1_4_6	8	354	327528
drmy1cuc1	2022-05-27_vos2cuc1_4_6	8	358	517688
drmy1cuc1	2022-05-27_vos2cuc1_6_6	8	2	407197
drmy1cuc1	2022-05-27_vos2cuc1_6_6	8	6	482268
drmy1cuc1	2022-05-27_vos2cuc1_6_6	8	10	310885
drmy1cuc1	2022-05-27_vos2cuc1_6_6	8	14	435415
drmy1cuc1	2022-05-27_vos2cuc1_6_6	8	18	985779
drmy1cuc1	2022-05-27_vos2cuc1_6_6	8	22	1330059
drmy1cuc1	2022-05-27_vos2cuc1_6_6	8	26	1403755
drmy1cuc1	2022-05-27_vos2cuc1_6_6	8	30	1919737
drmy1cuc1	2022-05-27_vos2cuc1_6_6	8	34	2744947
drmy1cuc1	2022-05-27_vos2cuc1_6_6	8	38	2956209
drmy1cuc1	2022-05-27_vos2cuc1_6_6	8	42	1910295
drmy1cuc1	2022-05-27_vos2cuc1_6_6	8	46	2021650
drmy1cuc1	2022-05-27_vos2cuc1_6_6	8	50	1981492
drmy1cuc1	2022-05-27_vos2cuc1_6_6	8	54	1281304
drmy1cuc1	2022-05-27_vos2cuc1_6_6	8	58	1043024
drmy1cuc1	2022-05-27_vos2cuc1_6_6	8	62	848496
drmy1cuc1	2022-05-27_vos2cuc1_6_6	8	66	537998
drmy1cuc1	2022-05-27_vos2cuc1_6_6	8	70	318882
drmy1cuc1	2022-05-27_vos2cuc1_6_6	8	74	303734
drmy1cuc1	2022-05-27_vos2cuc1_6_6	8	78	238069
drmy1cuc1	2022-05-27_vos2cuc1_6_6	8	82	191956
drmy1cuc1	2022-05-27_vos2cuc1_6_6	8	86	191498
drmy1cuc1	2022-05-27_vos2cuc1_6_6	8	90	176350
drmy1cuc1	2022-05-27_vos2cuc1_6_6	8	94	156094
drmy1cuc1	2022-05-27_vos2cuc1_6_6	8	98	143835
drmy1cuc1	2022-05-27_vos2cuc1_6_6	8	102	151057
drmy1cuc1	2022-05-27_vos2cuc1_6_6	8	106	127066
drmy1cuc1	2022-05-27_vos2cuc1_6_6	8	110	167085
drmy1cuc1	2022-05-27_vos2cuc1_6_6	8	114	255930
drmy1cuc1	2022-05-27_vos2cuc1_6_6	8	118	328006
drmy1cuc1	2022-05-27_vos2cuc1_6_6	8	122	230812
drmy1cuc1	2022-05-27_vos2cuc1_6_6	8	126	394093
drmy1cuc1	2022-05-27_vos2cuc1_6_6	8	130	291193
drmy1cuc1	2022-05-27_vos2cuc1_6_6	8	134	195056
drmy1cuc1	2022-05-27_vos2cuc1_6_6	8	138	216017
drmy1cuc1	2022-05-27_vos2cuc1_6_6	8	142	171383
drmy1cuc1	2022-05-27_vos2cuc1_6_6	8	146	216475
drmy1cuc1	2022-05-27_vos2cuc1_6_6	8	150	187130
drmy1cuc1	2022-05-27_vos2cuc1_6_6	8	154	187588
drmy1cuc1	2022-05-27_vos2cuc1_6_6	8	158	158666
drmy1cuc1	2022-05-27_vos2cuc1_6_6	8	162	105120
drmy1cuc1	2022-05-27_vos2cuc1_6_6	8	166	77465.9
drmy1cuc1	2022-05-27_vos2cuc1_6_6	8	170	73555.6
drmy1cuc1	2022-05-27_vos2cuc1_6_6	8	174	88104.6
drmy1cuc1	2022-05-27_vos2cuc1_6_6	8	178	88316
drmy1cuc1	2022-05-27_vos2cuc1_6_6	8	182	75352.2
drmy1cuc1	2022-05-27_vos2cuc1_6_6	8	186	84053.5
drmy1cuc1	2022-05-27_vos2cuc1_6_6	8	190	136437
drmy1cuc1	2022-05-27_vos2cuc1_6_6	8	194	116252
drmy1cuc1	2022-05-27_vos2cuc1_6_6	8	198	118400
drmy1cuc1	2022-05-27_vos2cuc1_6_6	8	202	146688
drmy1cuc1	2022-05-27_vos2cuc1_6_6	8	206	168283
drmy1cuc1	2022-05-27_vos2cuc1_6_6	8	210	291933
drmy1cuc1	2022-05-27_vos2cuc1_6_6	8	214	512035
drmy1cuc1	2022-05-27_vos2cuc1_6_6	8	218	558677
drmy1cuc1	2022-05-27_vos2cuc1_6_6	8	222	374753
drmy1cuc1	2022-05-27_vos2cuc1_6_6	8	226	562446
drmy1cuc1	2022-05-27_vos2cuc1_6_6	8	230	654533
drmy1cuc1	2022-05-27_vos2cuc1_6_6	8	234	482197
drmy1cuc1	2022-05-27_vos2cuc1_6_6	8	238	571007
drmy1cuc1	2022-05-27_vos2cuc1_6_6	8	242	986800
drmy1cuc1	2022-05-27_vos2cuc1_6_6	8	246	1015406
drmy1cuc1	2022-05-27_vos2cuc1_6_6	8	250	505201
drmy1cuc1	2022-05-27_vos2cuc1_6_6	8	254	213163
drmy1cuc1	2022-05-27_vos2cuc1_6_6	8	258	210274
drmy1cuc1	2022-05-27_vos2cuc1_6_6	8	262	164690
drmy1cuc1	2022-05-27_vos2cuc1_6_6	8	266	126503
drmy1cuc1	2022-05-27_vos2cuc1_6_6	8	270	174730
drmy1cuc1	2022-05-27_vos2cuc1_6_6	8	274	183114
drmy1cuc1	2022-05-27_vos2cuc1_6_6	8	278	154861
drmy1cuc1	2022-05-27_vos2cuc1_6_6	8	282	183537
drmy1cuc1	2022-05-27_vos2cuc1_6_6	8	286	242191
drmy1cuc1	2022-05-27_vos2cuc1_6_6	8	290	483113
drmy1cuc1	2022-05-27_vos2cuc1_6_6	8	294	643470
drmy1cuc1	2022-05-27_vos2cuc1_6_6	8	298	871113
drmy1cuc1	2022-05-27_vos2cuc1_6_6	8	302	1543258
drmy1cuc1	2022-05-27_vos2cuc1_6_6	8	306	1443493
drmy1cuc1	2022-05-27_vos2cuc1_6_6	8	310	1313783
drmy1cuc1	2022-05-27_vos2cuc1_6_6	8	314	606657
drmy1cuc1	2022-05-27_vos2cuc1_6_6	8	318	523203
drmy1cuc1	2022-05-27_vos2cuc1_6_6	8	322	302325
drmy1cuc1	2022-05-27_vos2cuc1_6_6	8	326	244128
drmy1cuc1	2022-05-27_vos2cuc1_6_6	8	330	189243
drmy1cuc1	2022-05-27_vos2cuc1_6_6	8	334	253111
drmy1cuc1	2022-05-27_vos2cuc1_6_6	8	338	291369
drmy1cuc1	2022-05-27_vos2cuc1_6_6	8	342	272311
drmy1cuc1	2022-05-27_vos2cuc1_6_6	8	346	419457
drmy1cuc1	2022-05-27_vos2cuc1_6_6	8	350	872873
drmy1cuc1	2022-05-27_vos2cuc1_6_6	8	354	417590
drmy1cuc1	2022-05-27_vos2cuc1_6_6	8	358	308349
drmy1cuc1	2022-05-27_vos2cuc1_7_6	8	2	405678
drmy1cuc1	2022-05-27_vos2cuc1_7_6	8	6	484149
drmy1cuc1	2022-05-27_vos2cuc1_7_6	8	10	815874
drmy1cuc1	2022-05-27_vos2cuc1_7_6	8	14	874986
drmy1cuc1	2022-05-27_vos2cuc1_7_6	8	18	858044
drmy1cuc1	2022-05-27_vos2cuc1_7_6	8	22	612005
drmy1cuc1	2022-05-27_vos2cuc1_7_6	8	26	531066
drmy1cuc1	2022-05-27_vos2cuc1_7_6	8	30	528321
drmy1cuc1	2022-05-27_vos2cuc1_7_6	8	34	553779
drmy1cuc1	2022-05-27_vos2cuc1_7_6	8	38	565975
drmy1cuc1	2022-05-27_vos2cuc1_7_6	8	42	720641
drmy1cuc1	2022-05-27_vos2cuc1_7_6	8	46	763367
drmy1cuc1	2022-05-27_vos2cuc1_7_6	8	50	606653
drmy1cuc1	2022-05-27_vos2cuc1_7_6	8	54	595392
drmy1cuc1	2022-05-27_vos2cuc1_7_6	8	58	523713
drmy1cuc1	2022-05-27_vos2cuc1_7_6	8	62	481129
drmy1cuc1	2022-05-27_vos2cuc1_7_6	8	66	486477
drmy1cuc1	2022-05-27_vos2cuc1_7_6	8	70	666561
drmy1cuc1	2022-05-27_vos2cuc1_7_6	8	74	654129
drmy1cuc1	2022-05-27_vos2cuc1_7_6	8	78	928744
drmy1cuc1	2022-05-27_vos2cuc1_7_6	8	82	536278
drmy1cuc1	2022-05-27_vos2cuc1_7_6	8	86	308911
drmy1cuc1	2022-05-27_vos2cuc1_7_6	8	90	352244
drmy1cuc1	2022-05-27_vos2cuc1_7_6	8	94	449010
drmy1cuc1	2022-05-27_vos2cuc1_7_6	8	98	392831
drmy1cuc1	2022-05-27_vos2cuc1_7_6	8	102	424666
drmy1cuc1	2022-05-27_vos2cuc1_7_6	8	106	393808
drmy1cuc1	2022-05-27_vos2cuc1_7_6	8	110	392833
drmy1cuc1	2022-05-27_vos2cuc1_7_6	8	114	523296
drmy1cuc1	2022-05-27_vos2cuc1_7_6	8	118	555085
drmy1cuc1	2022-05-27_vos2cuc1_7_6	8	122	1018945
drmy1cuc1	2022-05-27_vos2cuc1_7_6	8	126	1187529
drmy1cuc1	2022-05-27_vos2cuc1_7_6	8	130	1425503
drmy1cuc1	2022-05-27_vos2cuc1_7_6	8	134	1421735
drmy1cuc1	2022-05-27_vos2cuc1_7_6	8	138	2135074
drmy1cuc1	2022-05-27_vos2cuc1_7_6	8	142	1715850
drmy1cuc1	2022-05-27_vos2cuc1_7_6	8	146	1419826
drmy1cuc1	2022-05-27_vos2cuc1_7_6	8	150	1049055
drmy1cuc1	2022-05-27_vos2cuc1_7_6	8	154	1055810
drmy1cuc1	2022-05-27_vos2cuc1_7_6	8	158	734651
drmy1cuc1	2022-05-27_vos2cuc1_7_6	8	162	309377
drmy1cuc1	2022-05-27_vos2cuc1_7_6	8	166	216708
drmy1cuc1	2022-05-27_vos2cuc1_7_6	8	170	206143
drmy1cuc1	2022-05-27_vos2cuc1_7_6	8	174	236165
drmy1cuc1	2022-05-27_vos2cuc1_7_6	8	178	224713
drmy1cuc1	2022-05-27_vos2cuc1_7_6	8	182	168722
drmy1cuc1	2022-05-27_vos2cuc1_7_6	8	186	162438
drmy1cuc1	2022-05-27_vos2cuc1_7_6	8	190	179007
drmy1cuc1	2022-05-27_vos2cuc1_7_6	8	194	206237
drmy1cuc1	2022-05-27_vos2cuc1_7_6	8	198	291317
drmy1cuc1	2022-05-27_vos2cuc1_7_6	8	202	419405
drmy1cuc1	2022-05-27_vos2cuc1_7_6	8	206	390641
drmy1cuc1	2022-05-27_vos2cuc1_7_6	8	210	413264
drmy1cuc1	2022-05-27_vos2cuc1_7_6	8	214	492668
drmy1cuc1	2022-05-27_vos2cuc1_7_6	8	218	563975
drmy1cuc1	2022-05-27_vos2cuc1_7_6	8	222	637423
drmy1cuc1	2022-05-27_vos2cuc1_7_6	8	226	891880
drmy1cuc1	2022-05-27_vos2cuc1_7_6	8	230	820342
drmy1cuc1	2022-05-27_vos2cuc1_7_6	8	234	442355
drmy1cuc1	2022-05-27_vos2cuc1_7_6	8	238	429417
drmy1cuc1	2022-05-27_vos2cuc1_7_6	8	242	468745
drmy1cuc1	2022-05-27_vos2cuc1_7_6	8	246	400885
drmy1cuc1	2022-05-27_vos2cuc1_7_6	8	250	374261
drmy1cuc1	2022-05-27_vos2cuc1_7_6	8	254	257854
drmy1cuc1	2022-05-27_vos2cuc1_7_6	8	258	313336
drmy1cuc1	2022-05-27_vos2cuc1_7_6	8	262	369559
drmy1cuc1	2022-05-27_vos2cuc1_7_6	8	266	339259
drmy1cuc1	2022-05-27_vos2cuc1_7_6	8	270	311054
drmy1cuc1	2022-05-27_vos2cuc1_7_6	8	274	280520
drmy1cuc1	2022-05-27_vos2cuc1_7_6	8	278	312914
drmy1cuc1	2022-05-27_vos2cuc1_7_6	8	282	302722
drmy1cuc1	2022-05-27_vos2cuc1_7_6	8	286	249008
drmy1cuc1	2022-05-27_vos2cuc1_7_6	8	290	311704
drmy1cuc1	2022-05-27_vos2cuc1_7_6	8	294	346939
drmy1cuc1	2022-05-27_vos2cuc1_7_6	8	298	417405
drmy1cuc1	2022-05-27_vos2cuc1_7_6	8	302	675309
drmy1cuc1	2022-05-27_vos2cuc1_7_6	8	306	761460
drmy1cuc1	2022-05-27_vos2cuc1_7_6	8	310	628107
drmy1cuc1	2022-05-27_vos2cuc1_7_6	8	314	670559
drmy1cuc1	2022-05-27_vos2cuc1_7_6	8	318	590272
drmy1cuc1	2022-05-27_vos2cuc1_7_6	8	322	446264
drmy1cuc1	2022-05-27_vos2cuc1_7_6	8	326	443101
drmy1cuc1	2022-05-27_vos2cuc1_7_6	8	330	371139
drmy1cuc1	2022-05-27_vos2cuc1_7_6	8	334	395159
drmy1cuc1	2022-05-27_vos2cuc1_7_6	8	338	308399
drmy1cuc1	2022-05-27_vos2cuc1_7_6	8	342	350756
drmy1cuc1	2022-05-27_vos2cuc1_7_6	8	346	428763
drmy1cuc1	2022-05-27_vos2cuc1_7_6	8	350	554946
drmy1cuc1	2022-05-27_vos2cuc1_7_6	8	354	338748
drmy1cuc1	2022-05-27_vos2cuc1_7_6	8	358	376216
drmy1cuc1	2022-05-27_vos2cuc1_8_5	8	2	458525
drmy1cuc1	2022-05-27_vos2cuc1_8_5	8	6	377219
drmy1cuc1	2022-05-27_vos2cuc1_8_5	8	10	419456
drmy1cuc1	2022-05-27_vos2cuc1_8_5	8	14	424002
drmy1cuc1	2022-05-27_vos2cuc1_8_5	8	18	738691
drmy1cuc1	2022-05-27_vos2cuc1_8_5	8	22	1332878
drmy1cuc1	2022-05-27_vos2cuc1_8_5	8	26	1294585
drmy1cuc1	2022-05-27_vos2cuc1_8_5	8	30	1988466
drmy1cuc1	2022-05-27_vos2cuc1_8_5	8	34	2943490
drmy1cuc1	2022-05-27_vos2cuc1_8_5	8	38	2504412
drmy1cuc1	2022-05-27_vos2cuc1_8_5	8	42	2262678
drmy1cuc1	2022-05-27_vos2cuc1_8_5	8	46	1897050
drmy1cuc1	2022-05-27_vos2cuc1_8_5	8	50	1424364
drmy1cuc1	2022-05-27_vos2cuc1_8_5	8	54	1220959
drmy1cuc1	2022-05-27_vos2cuc1_8_5	8	58	1453532
drmy1cuc1	2022-05-27_vos2cuc1_8_5	8	62	1331151
drmy1cuc1	2022-05-27_vos2cuc1_8_5	8	66	863468
drmy1cuc1	2022-05-27_vos2cuc1_8_5	8	70	456059
drmy1cuc1	2022-05-27_vos2cuc1_8_5	8	74	290981
drmy1cuc1	2022-05-27_vos2cuc1_8_5	8	78	326738
drmy1cuc1	2022-05-27_vos2cuc1_8_5	8	82	358302
drmy1cuc1	2022-05-27_vos2cuc1_8_5	8	86	613104
drmy1cuc1	2022-05-27_vos2cuc1_8_5	8	90	641321
drmy1cuc1	2022-05-27_vos2cuc1_8_5	8	94	996170
drmy1cuc1	2022-05-27_vos2cuc1_8_5	8	98	527324
drmy1cuc1	2022-05-27_vos2cuc1_8_5	8	102	318706
drmy1cuc1	2022-05-27_vos2cuc1_8_5	8	106	273121
drmy1cuc1	2022-05-27_vos2cuc1_8_5	8	110	229474
drmy1cuc1	2022-05-27_vos2cuc1_8_5	8	114	525317
drmy1cuc1	2022-05-27_vos2cuc1_8_5	8	118	570442
drmy1cuc1	2022-05-27_vos2cuc1_8_5	8	122	415828
drmy1cuc1	2022-05-27_vos2cuc1_8_5	8	126	433971
drmy1cuc1	2022-05-27_vos2cuc1_8_5	8	130	358583
drmy1cuc1	2022-05-27_vos2cuc1_8_5	8	134	344105
drmy1cuc1	2022-05-27_vos2cuc1_8_5	8	138	345197
drmy1cuc1	2022-05-27_vos2cuc1_8_5	8	142	461659
drmy1cuc1	2022-05-27_vos2cuc1_8_5	8	146	436401
drmy1cuc1	2022-05-27_vos2cuc1_8_5	8	150	488856
drmy1cuc1	2022-05-27_vos2cuc1_8_5	8	154	316451
drmy1cuc1	2022-05-27_vos2cuc1_8_5	8	158	217073
drmy1cuc1	2022-05-27_vos2cuc1_8_5	8	162	188962
drmy1cuc1	2022-05-27_vos2cuc1_8_5	8	166	185016
drmy1cuc1	2022-05-27_vos2cuc1_8_5	8	170	182586
drmy1cuc1	2022-05-27_vos2cuc1_8_5	8	174	198262
drmy1cuc1	2022-05-27_vos2cuc1_8_5	8	178	169058
drmy1cuc1	2022-05-27_vos2cuc1_8_5	8	182	193858
drmy1cuc1	2022-05-27_vos2cuc1_8_5	8	186	271606
drmy1cuc1	2022-05-27_vos2cuc1_8_5	8	190	216369
drmy1cuc1	2022-05-27_vos2cuc1_8_5	8	194	257550
drmy1cuc1	2022-05-27_vos2cuc1_8_5	8	198	256564
drmy1cuc1	2022-05-27_vos2cuc1_8_5	8	202	244164
drmy1cuc1	2022-05-27_vos2cuc1_8_5	8	206	288903
drmy1cuc1	2022-05-27_vos2cuc1_8_5	8	210	307010
drmy1cuc1	2022-05-27_vos2cuc1_8_5	8	214	302994
drmy1cuc1	2022-05-27_vos2cuc1_8_5	8	218	391169
drmy1cuc1	2022-05-27_vos2cuc1_8_5	8	222	669221
drmy1cuc1	2022-05-27_vos2cuc1_8_5	8	226	681623
drmy1cuc1	2022-05-27_vos2cuc1_8_5	8	230	372146
drmy1cuc1	2022-05-27_vos2cuc1_8_5	8	234	271958
drmy1cuc1	2022-05-27_vos2cuc1_8_5	8	238	322052
drmy1cuc1	2022-05-27_vos2cuc1_8_5	8	242	352630
drmy1cuc1	2022-05-27_vos2cuc1_8_5	8	246	291263
drmy1cuc1	2022-05-27_vos2cuc1_8_5	8	250	258466
drmy1cuc1	2022-05-27_vos2cuc1_8_5	8	254	211437
drmy1cuc1	2022-05-27_vos2cuc1_8_5	8	258	163069
drmy1cuc1	2022-05-27_vos2cuc1_8_5	8	262	174765
drmy1cuc1	2022-05-27_vos2cuc1_8_5	8	266	165253
drmy1cuc1	2022-05-27_vos2cuc1_8_5	8	270	232327
drmy1cuc1	2022-05-27_vos2cuc1_8_5	8	274	317226
drmy1cuc1	2022-05-27_vos2cuc1_8_5	8	278	271606
drmy1cuc1	2022-05-27_vos2cuc1_8_5	8	282	225281
drmy1cuc1	2022-05-27_vos2cuc1_8_5	8	286	262552
drmy1cuc1	2022-05-27_vos2cuc1_8_5	8	290	316557
drmy1cuc1	2022-05-27_vos2cuc1_8_5	8	294	466028
drmy1cuc1	2022-05-27_vos2cuc1_8_5	8	298	514290
drmy1cuc1	2022-05-27_vos2cuc1_8_5	8	302	574353
drmy1cuc1	2022-05-27_vos2cuc1_8_5	8	306	714807
drmy1cuc1	2022-05-27_vos2cuc1_8_5	8	310	787340
drmy1cuc1	2022-05-27_vos2cuc1_8_5	8	314	675246
drmy1cuc1	2022-05-27_vos2cuc1_8_5	8	318	515840
drmy1cuc1	2022-05-27_vos2cuc1_8_5	8	322	286049
drmy1cuc1	2022-05-27_vos2cuc1_8_5	8	326	250082
drmy1cuc1	2022-05-27_vos2cuc1_8_5	8	330	337130
drmy1cuc1	2022-05-27_vos2cuc1_8_5	8	334	268224
drmy1cuc1	2022-05-27_vos2cuc1_8_5	8	338	244692
drmy1cuc1	2022-05-27_vos2cuc1_8_5	8	342	540605
drmy1cuc1	2022-05-27_vos2cuc1_8_5	8	346	520596
drmy1cuc1	2022-05-27_vos2cuc1_8_5	8	350	296336
drmy1cuc1	2022-05-27_vos2cuc1_8_5	8	354	1315756
drmy1cuc1	2022-05-27_vos2cuc1_8_5	8	358	1711541
drmy1cuc1	2022-05-27_vos2cuc1_8_6	8	2	800229
drmy1cuc1	2022-05-27_vos2cuc1_8_6	8	6	927937
drmy1cuc1	2022-05-27_vos2cuc1_8_6	8	10	599779
drmy1cuc1	2022-05-27_vos2cuc1_8_6	8	14	944048
drmy1cuc1	2022-05-27_vos2cuc1_8_6	8	18	1336296
drmy1cuc1	2022-05-27_vos2cuc1_8_6	8	22	912427
drmy1cuc1	2022-05-27_vos2cuc1_8_6	8	26	771614
drmy1cuc1	2022-05-27_vos2cuc1_8_6	8	30	720494
drmy1cuc1	2022-05-27_vos2cuc1_8_6	8	34	885894
drmy1cuc1	2022-05-27_vos2cuc1_8_6	8	38	2146810
drmy1cuc1	2022-05-27_vos2cuc1_8_6	8	42	2270901
drmy1cuc1	2022-05-27_vos2cuc1_8_6	8	46	1377464
drmy1cuc1	2022-05-27_vos2cuc1_8_6	8	50	1783272
drmy1cuc1	2022-05-27_vos2cuc1_8_6	8	54	2120420
drmy1cuc1	2022-05-27_vos2cuc1_8_6	8	58	2057350
drmy1cuc1	2022-05-27_vos2cuc1_8_6	8	62	1226602
drmy1cuc1	2022-05-27_vos2cuc1_8_6	8	66	482953
drmy1cuc1	2022-05-27_vos2cuc1_8_6	8	70	525736
drmy1cuc1	2022-05-27_vos2cuc1_8_6	8	74	699937
drmy1cuc1	2022-05-27_vos2cuc1_8_6	8	78	594685
drmy1cuc1	2022-05-27_vos2cuc1_8_6	8	82	617143
drmy1cuc1	2022-05-27_vos2cuc1_8_6	8	86	699564
drmy1cuc1	2022-05-27_vos2cuc1_8_6	8	90	419514
drmy1cuc1	2022-05-27_vos2cuc1_8_6	8	94	178548
drmy1cuc1	2022-05-27_vos2cuc1_8_6	8	98	145764
drmy1cuc1	2022-05-27_vos2cuc1_8_6	8	102	149145
drmy1cuc1	2022-05-27_vos2cuc1_8_6	8	106	147292
drmy1cuc1	2022-05-27_vos2cuc1_8_6	8	110	172251
drmy1cuc1	2022-05-27_vos2cuc1_8_6	8	114	197163
drmy1cuc1	2022-05-27_vos2cuc1_8_6	8	118	325471
drmy1cuc1	2022-05-27_vos2cuc1_8_6	8	122	560048
drmy1cuc1	2022-05-27_vos2cuc1_8_6	8	126	741005
drmy1cuc1	2022-05-27_vos2cuc1_8_6	8	130	935810
drmy1cuc1	2022-05-27_vos2cuc1_8_6	8	134	936089
drmy1cuc1	2022-05-27_vos2cuc1_8_6	8	138	693912
drmy1cuc1	2022-05-27_vos2cuc1_8_6	8	142	669420
drmy1cuc1	2022-05-27_vos2cuc1_8_6	8	146	876725
drmy1cuc1	2022-05-27_vos2cuc1_8_6	8	150	754155
drmy1cuc1	2022-05-27_vos2cuc1_8_6	8	154	669184
drmy1cuc1	2022-05-27_vos2cuc1_8_6	8	158	647656
drmy1cuc1	2022-05-27_vos2cuc1_8_6	8	162	463268
drmy1cuc1	2022-05-27_vos2cuc1_8_6	8	166	356124
drmy1cuc1	2022-05-27_vos2cuc1_8_6	8	170	366404
drmy1cuc1	2022-05-27_vos2cuc1_8_6	8	174	280139
drmy1cuc1	2022-05-27_vos2cuc1_8_6	8	178	272824
drmy1cuc1	2022-05-27_vos2cuc1_8_6	8	182	286713
drmy1cuc1	2022-05-27_vos2cuc1_8_6	8	186	353808
drmy1cuc1	2022-05-27_vos2cuc1_8_6	8	190	442296
drmy1cuc1	2022-05-27_vos2cuc1_8_6	8	194	636589
drmy1cuc1	2022-05-27_vos2cuc1_8_6	8	198	972440
drmy1cuc1	2022-05-27_vos2cuc1_8_6	8	202	893212
drmy1cuc1	2022-05-27_vos2cuc1_8_6	8	206	782682
drmy1cuc1	2022-05-27_vos2cuc1_8_6	8	210	1360328
drmy1cuc1	2022-05-27_vos2cuc1_8_6	8	214	1599215
drmy1cuc1	2022-05-27_vos2cuc1_8_6	8	218	990862
drmy1cuc1	2022-05-27_vos2cuc1_8_6	8	222	992072
drmy1cuc1	2022-05-27_vos2cuc1_8_6	8	226	1466734
drmy1cuc1	2022-05-27_vos2cuc1_8_6	8	230	1251698
drmy1cuc1	2022-05-27_vos2cuc1_8_6	8	234	661593
drmy1cuc1	2022-05-27_vos2cuc1_8_6	8	238	435399
drmy1cuc1	2022-05-27_vos2cuc1_8_6	8	242	431090
drmy1cuc1	2022-05-27_vos2cuc1_8_6	8	246	781664
drmy1cuc1	2022-05-27_vos2cuc1_8_6	8	250	815005
drmy1cuc1	2022-05-27_vos2cuc1_8_6	8	254	448824
drmy1cuc1	2022-05-27_vos2cuc1_8_6	8	258	332142
drmy1cuc1	2022-05-27_vos2cuc1_8_6	8	262	255921
drmy1cuc1	2022-05-27_vos2cuc1_8_6	8	266	273194
drmy1cuc1	2022-05-27_vos2cuc1_8_6	8	270	289630
drmy1cuc1	2022-05-27_vos2cuc1_8_6	8	274	245411
drmy1cuc1	2022-05-27_vos2cuc1_8_6	8	278	263702
drmy1cuc1	2022-05-27_vos2cuc1_8_6	8	282	294122
drmy1cuc1	2022-05-27_vos2cuc1_8_6	8	286	403307
drmy1cuc1	2022-05-27_vos2cuc1_8_6	8	290	373256
drmy1cuc1	2022-05-27_vos2cuc1_8_6	8	294	288706
drmy1cuc1	2022-05-27_vos2cuc1_8_6	8	298	335334
drmy1cuc1	2022-05-27_vos2cuc1_8_6	8	302	404742
drmy1cuc1	2022-05-27_vos2cuc1_8_6	8	306	319636
drmy1cuc1	2022-05-27_vos2cuc1_8_6	8	310	338112
drmy1cuc1	2022-05-27_vos2cuc1_8_6	8	314	374183
drmy1cuc1	2022-05-27_vos2cuc1_8_6	8	318	329083
drmy1cuc1	2022-05-27_vos2cuc1_8_6	8	322	294031
drmy1cuc1	2022-05-27_vos2cuc1_8_6	8	326	331584
drmy1cuc1	2022-05-27_vos2cuc1_8_6	8	330	413544
drmy1cuc1	2022-05-27_vos2cuc1_8_6	8	334	465586
drmy1cuc1	2022-05-27_vos2cuc1_8_6	8	338	531940
drmy1cuc1	2022-05-27_vos2cuc1_8_6	8	342	1146399
drmy1cuc1	2022-05-27_vos2cuc1_8_6	8	346	1228828
drmy1cuc1	2022-05-27_vos2cuc1_8_6	8	350	1027167
drmy1cuc1	2022-05-27_vos2cuc1_8_6	8	354	875893
drmy1cuc1	2022-05-27_vos2cuc1_8_6	8	358	959979
drmy1cuc1	2022-05-27_vos2cuc1_9_6	8	2	91391.3
drmy1cuc1	2022-05-27_vos2cuc1_9_6	8	6	104789
drmy1cuc1	2022-05-27_vos2cuc1_9_6	8	10	124278
drmy1cuc1	2022-05-27_vos2cuc1_9_6	8	14	149437
drmy1cuc1	2022-05-27_vos2cuc1_9_6	8	18	176957
drmy1cuc1	2022-05-27_vos2cuc1_9_6	8	22	196256
drmy1cuc1	2022-05-27_vos2cuc1_9_6	8	26	278514
drmy1cuc1	2022-05-27_vos2cuc1_9_6	8	30	568864
drmy1cuc1	2022-05-27_vos2cuc1_9_6	8	34	1345975
drmy1cuc1	2022-05-27_vos2cuc1_9_6	8	38	1695555
drmy1cuc1	2022-05-27_vos2cuc1_9_6	8	42	1117898
drmy1cuc1	2022-05-27_vos2cuc1_9_6	8	46	604418
drmy1cuc1	2022-05-27_vos2cuc1_9_6	8	50	585689
drmy1cuc1	2022-05-27_vos2cuc1_9_6	8	54	642591
drmy1cuc1	2022-05-27_vos2cuc1_9_6	8	58	933937
drmy1cuc1	2022-05-27_vos2cuc1_9_6	8	62	898041
drmy1cuc1	2022-05-27_vos2cuc1_9_6	8	66	561747
drmy1cuc1	2022-05-27_vos2cuc1_9_6	8	70	471878
drmy1cuc1	2022-05-27_vos2cuc1_9_6	8	74	420149
drmy1cuc1	2022-05-27_vos2cuc1_9_6	8	78	339034
drmy1cuc1	2022-05-27_vos2cuc1_9_6	8	82	293778
drmy1cuc1	2022-05-27_vos2cuc1_9_6	8	86	157736
drmy1cuc1	2022-05-27_vos2cuc1_9_6	8	90	155224
drmy1cuc1	2022-05-27_vos2cuc1_9_6	8	94	148905
drmy1cuc1	2022-05-27_vos2cuc1_9_6	8	98	104863
drmy1cuc1	2022-05-27_vos2cuc1_9_6	8	102	81302.9
drmy1cuc1	2022-05-27_vos2cuc1_9_6	8	106	105094
drmy1cuc1	2022-05-27_vos2cuc1_9_6	8	110	130597
drmy1cuc1	2022-05-27_vos2cuc1_9_6	8	114	136343
drmy1cuc1	2022-05-27_vos2cuc1_9_6	8	118	190698
drmy1cuc1	2022-05-27_vos2cuc1_9_6	8	122	312543
drmy1cuc1	2022-05-27_vos2cuc1_9_6	8	126	659911
drmy1cuc1	2022-05-27_vos2cuc1_9_6	8	130	921603
drmy1cuc1	2022-05-27_vos2cuc1_9_6	8	134	638522
drmy1cuc1	2022-05-27_vos2cuc1_9_6	8	138	563230
drmy1cuc1	2022-05-27_vos2cuc1_9_6	8	142	536320
drmy1cuc1	2022-05-27_vos2cuc1_9_6	8	146	406713
drmy1cuc1	2022-05-27_vos2cuc1_9_6	8	150	414669
drmy1cuc1	2022-05-27_vos2cuc1_9_6	8	154	320956
drmy1cuc1	2022-05-27_vos2cuc1_9_6	8	158	218182
drmy1cuc1	2022-05-27_vos2cuc1_9_6	8	162	157925
drmy1cuc1	2022-05-27_vos2cuc1_9_6	8	166	113773
drmy1cuc1	2022-05-27_vos2cuc1_9_6	8	170	66344.5
drmy1cuc1	2022-05-27_vos2cuc1_9_6	8	174	65964.3
drmy1cuc1	2022-05-27_vos2cuc1_9_6	8	178	55952.4
drmy1cuc1	2022-05-27_vos2cuc1_9_6	8	182	63717.8
drmy1cuc1	2022-05-27_vos2cuc1_9_6	8	186	64061.8
drmy1cuc1	2022-05-27_vos2cuc1_9_6	8	190	51043.5
drmy1cuc1	2022-05-27_vos2cuc1_9_6	8	194	64594.3
drmy1cuc1	2022-05-27_vos2cuc1_9_6	8	198	173344
drmy1cuc1	2022-05-27_vos2cuc1_9_6	8	202	221302
drmy1cuc1	2022-05-27_vos2cuc1_9_6	8	206	110536
drmy1cuc1	2022-05-27_vos2cuc1_9_6	8	210	64364.6
drmy1cuc1	2022-05-27_vos2cuc1_9_6	8	214	52262
drmy1cuc1	2022-05-27_vos2cuc1_9_6	8	218	62158.6
drmy1cuc1	2022-05-27_vos2cuc1_9_6	8	222	73121.6
drmy1cuc1	2022-05-27_vos2cuc1_9_6	8	226	88421.8
drmy1cuc1	2022-05-27_vos2cuc1_9_6	8	230	218145
drmy1cuc1	2022-05-27_vos2cuc1_9_6	8	234	326512
drmy1cuc1	2022-05-27_vos2cuc1_9_6	8	238	315740
drmy1cuc1	2022-05-27_vos2cuc1_9_6	8	242	352662
drmy1cuc1	2022-05-27_vos2cuc1_9_6	8	246	360314
drmy1cuc1	2022-05-27_vos2cuc1_9_6	8	250	227964
drmy1cuc1	2022-05-27_vos2cuc1_9_6	8	254	117350
drmy1cuc1	2022-05-27_vos2cuc1_9_6	8	258	116436
drmy1cuc1	2022-05-27_vos2cuc1_9_6	8	262	121004
drmy1cuc1	2022-05-27_vos2cuc1_9_6	8	266	82369.8
drmy1cuc1	2022-05-27_vos2cuc1_9_6	8	270	63451.3
drmy1cuc1	2022-05-27_vos2cuc1_9_6	8	274	59492.2
drmy1cuc1	2022-05-27_vos2cuc1_9_6	8	278	59151.5
drmy1cuc1	2022-05-27_vos2cuc1_9_6	8	282	60406.6
drmy1cuc1	2022-05-27_vos2cuc1_9_6	8	286	63833.6
drmy1cuc1	2022-05-27_vos2cuc1_9_6	8	290	133298
drmy1cuc1	2022-05-27_vos2cuc1_9_6	8	294	161846
drmy1cuc1	2022-05-27_vos2cuc1_9_6	8	298	155222
drmy1cuc1	2022-05-27_vos2cuc1_9_6	8	302	229905
drmy1cuc1	2022-05-27_vos2cuc1_9_6	8	306	325065
drmy1cuc1	2022-05-27_vos2cuc1_9_6	8	310	309649
drmy1cuc1	2022-05-27_vos2cuc1_9_6	8	314	230705
drmy1cuc1	2022-05-27_vos2cuc1_9_6	8	318	190432
drmy1cuc1	2022-05-27_vos2cuc1_9_6	8	322	159562
drmy1cuc1	2022-05-27_vos2cuc1_9_6	8	326	130709
drmy1cuc1	2022-05-27_vos2cuc1_9_6	8	330	99613.8
drmy1cuc1	2022-05-27_vos2cuc1_9_6	8	334	88003.4
drmy1cuc1	2022-05-27_vos2cuc1_9_6	8	338	88764
drmy1cuc1	2022-05-27_vos2cuc1_9_6	8	342	80580.1
drmy1cuc1	2022-05-27_vos2cuc1_9_6	8	346	86136.2
drmy1cuc1	2022-05-27_vos2cuc1_9_6	8	350	88077.9
drmy1cuc1	2022-05-27_vos2cuc1_9_6	8	354	91275.6
drmy1cuc1	2022-05-27_vos2cuc1_9_6	8	358	80770.7
drmy1cuc1	2022-09-21_vos2cuc1_1_5	8	2	3132952
drmy1cuc1	2022-09-21_vos2cuc1_1_5	8	6	4318626
drmy1cuc1	2022-09-21_vos2cuc1_1_5	8	10	2938320
drmy1cuc1	2022-09-21_vos2cuc1_1_5	8	14	4980100
drmy1cuc1	2022-09-21_vos2cuc1_1_5	8	18	3915343
drmy1cuc1	2022-09-21_vos2cuc1_1_5	8	22	3957432
drmy1cuc1	2022-09-21_vos2cuc1_1_5	8	26	3549951
drmy1cuc1	2022-09-21_vos2cuc1_1_5	8	30	1570846
drmy1cuc1	2022-09-21_vos2cuc1_1_5	8	34	3129035
drmy1cuc1	2022-09-21_vos2cuc1_1_5	8	38	2712246
drmy1cuc1	2022-09-21_vos2cuc1_1_5	8	42	1248110
drmy1cuc1	2022-09-21_vos2cuc1_1_5	8	46	1188111
drmy1cuc1	2022-09-21_vos2cuc1_1_5	8	50	992108
drmy1cuc1	2022-09-21_vos2cuc1_1_5	8	54	3502287
drmy1cuc1	2022-09-21_vos2cuc1_1_5	8	58	3676405
drmy1cuc1	2022-09-21_vos2cuc1_1_5	8	62	1384395
drmy1cuc1	2022-09-21_vos2cuc1_1_5	8	66	1921254
drmy1cuc1	2022-09-21_vos2cuc1_1_5	8	70	1626015
drmy1cuc1	2022-09-21_vos2cuc1_1_5	8	74	1961442
drmy1cuc1	2022-09-21_vos2cuc1_1_5	8	78	3067766
drmy1cuc1	2022-09-21_vos2cuc1_1_5	8	82	1392998
drmy1cuc1	2022-09-21_vos2cuc1_1_5	8	86	921848
drmy1cuc1	2022-09-21_vos2cuc1_1_5	8	90	1478202
drmy1cuc1	2022-09-21_vos2cuc1_1_5	8	94	978252
drmy1cuc1	2022-09-21_vos2cuc1_1_5	8	98	1628343
drmy1cuc1	2022-09-21_vos2cuc1_1_5	8	102	1212611
drmy1cuc1	2022-09-21_vos2cuc1_1_5	8	106	293300
drmy1cuc1	2022-09-21_vos2cuc1_1_5	8	110	178271
drmy1cuc1	2022-09-21_vos2cuc1_1_5	8	114	214405
drmy1cuc1	2022-09-21_vos2cuc1_1_5	8	118	284134
drmy1cuc1	2022-09-21_vos2cuc1_1_5	8	122	187049
drmy1cuc1	2022-09-21_vos2cuc1_1_5	8	126	160398
drmy1cuc1	2022-09-21_vos2cuc1_1_5	8	130	187613
drmy1cuc1	2022-09-21_vos2cuc1_1_5	8	134	192866
drmy1cuc1	2022-09-21_vos2cuc1_1_5	8	138	272360
drmy1cuc1	2022-09-21_vos2cuc1_1_5	8	142	391795
drmy1cuc1	2022-09-21_vos2cuc1_1_5	8	146	383652
drmy1cuc1	2022-09-21_vos2cuc1_1_5	8	150	316355
drmy1cuc1	2022-09-21_vos2cuc1_1_5	8	154	178941
drmy1cuc1	2022-09-21_vos2cuc1_1_5	8	158	128178
drmy1cuc1	2022-09-21_vos2cuc1_1_5	8	162	119224
drmy1cuc1	2022-09-21_vos2cuc1_1_5	8	166	174534
drmy1cuc1	2022-09-21_vos2cuc1_1_5	8	170	138013
drmy1cuc1	2022-09-21_vos2cuc1_1_5	8	174	117249
drmy1cuc1	2022-09-21_vos2cuc1_1_5	8	178	111362
drmy1cuc1	2022-09-21_vos2cuc1_1_5	8	182	107731
drmy1cuc1	2022-09-21_vos2cuc1_1_5	8	186	108225
drmy1cuc1	2022-09-21_vos2cuc1_1_5	8	190	264604
drmy1cuc1	2022-09-21_vos2cuc1_1_5	8	194	344134
drmy1cuc1	2022-09-21_vos2cuc1_1_5	8	198	426378
drmy1cuc1	2022-09-21_vos2cuc1_1_5	8	202	741145
drmy1cuc1	2022-09-21_vos2cuc1_1_5	8	206	558961
drmy1cuc1	2022-09-21_vos2cuc1_1_5	8	210	652451
drmy1cuc1	2022-09-21_vos2cuc1_1_5	8	214	439491
drmy1cuc1	2022-09-21_vos2cuc1_1_5	8	218	310186
drmy1cuc1	2022-09-21_vos2cuc1_1_5	8	222	208377
drmy1cuc1	2022-09-21_vos2cuc1_1_5	8	226	173724
drmy1cuc1	2022-09-21_vos2cuc1_1_5	8	230	319316
drmy1cuc1	2022-09-21_vos2cuc1_1_5	8	234	349774
drmy1cuc1	2022-09-21_vos2cuc1_1_5	8	238	241126
drmy1cuc1	2022-09-21_vos2cuc1_1_5	8	242	508198
drmy1cuc1	2022-09-21_vos2cuc1_1_5	8	246	794659
drmy1cuc1	2022-09-21_vos2cuc1_1_5	8	250	623438
drmy1cuc1	2022-09-21_vos2cuc1_1_5	8	254	911837
drmy1cuc1	2022-09-21_vos2cuc1_1_5	8	258	547610
drmy1cuc1	2022-09-21_vos2cuc1_1_5	8	262	861427
drmy1cuc1	2022-09-21_vos2cuc1_1_5	8	266	735929
drmy1cuc1	2022-09-21_vos2cuc1_1_5	8	270	355767
drmy1cuc1	2022-09-21_vos2cuc1_1_5	8	274	356260
drmy1cuc1	2022-09-21_vos2cuc1_1_5	8	278	445167
drmy1cuc1	2022-09-21_vos2cuc1_1_5	8	282	381114
drmy1cuc1	2022-09-21_vos2cuc1_1_5	8	286	990450
drmy1cuc1	2022-09-21_vos2cuc1_1_5	8	290	906303
drmy1cuc1	2022-09-21_vos2cuc1_1_5	8	294	1189520
drmy1cuc1	2022-09-21_vos2cuc1_1_5	8	298	928829
drmy1cuc1	2022-09-21_vos2cuc1_1_5	8	302	1034128
drmy1cuc1	2022-09-21_vos2cuc1_1_5	8	306	1060849
drmy1cuc1	2022-09-21_vos2cuc1_1_5	8	310	586176
drmy1cuc1	2022-09-21_vos2cuc1_1_5	8	314	279833
drmy1cuc1	2022-09-21_vos2cuc1_1_5	8	318	257800
drmy1cuc1	2022-09-21_vos2cuc1_1_5	8	322	363628
drmy1cuc1	2022-09-21_vos2cuc1_1_5	8	326	605072
drmy1cuc1	2022-09-21_vos2cuc1_1_5	8	330	482745
drmy1cuc1	2022-09-21_vos2cuc1_1_5	8	334	939758
drmy1cuc1	2022-09-21_vos2cuc1_1_5	8	338	564919
drmy1cuc1	2022-09-21_vos2cuc1_1_5	8	342	540066
drmy1cuc1	2022-09-21_vos2cuc1_1_5	8	346	558397
drmy1cuc1	2022-09-21_vos2cuc1_1_5	8	350	825892
drmy1cuc1	2022-09-21_vos2cuc1_1_5	8	354	593685
drmy1cuc1	2022-09-21_vos2cuc1_1_5	8	358	1313891
drmy1cuc1	2022-09-21_vos2cuc1_1_6	8	2	1253680
drmy1cuc1	2022-09-21_vos2cuc1_1_6	8	6	1429906
drmy1cuc1	2022-09-21_vos2cuc1_1_6	8	10	1317029
drmy1cuc1	2022-09-21_vos2cuc1_1_6	8	14	1100156
drmy1cuc1	2022-09-21_vos2cuc1_1_6	8	18	1653759
drmy1cuc1	2022-09-21_vos2cuc1_1_6	8	22	2228691
drmy1cuc1	2022-09-21_vos2cuc1_1_6	8	26	1321258
drmy1cuc1	2022-09-21_vos2cuc1_1_6	8	30	967254
drmy1cuc1	2022-09-21_vos2cuc1_1_6	8	34	1574054
drmy1cuc1	2022-09-21_vos2cuc1_1_6	8	38	1933697
drmy1cuc1	2022-09-21_vos2cuc1_1_6	8	42	1951465
drmy1cuc1	2022-09-21_vos2cuc1_1_6	8	46	3346507
drmy1cuc1	2022-09-21_vos2cuc1_1_6	8	50	4115013
drmy1cuc1	2022-09-21_vos2cuc1_1_6	8	54	3640829
drmy1cuc1	2022-09-21_vos2cuc1_1_6	8	58	2629051
drmy1cuc1	2022-09-21_vos2cuc1_1_6	8	62	2075271
drmy1cuc1	2022-09-21_vos2cuc1_1_6	8	66	4392336
drmy1cuc1	2022-09-21_vos2cuc1_1_6	8	70	4007630
drmy1cuc1	2022-09-21_vos2cuc1_1_6	8	74	1096208
drmy1cuc1	2022-09-21_vos2cuc1_1_6	8	78	376143
drmy1cuc1	2022-09-21_vos2cuc1_1_6	8	82	275110
drmy1cuc1	2022-09-21_vos2cuc1_1_6	8	86	454508
drmy1cuc1	2022-09-21_vos2cuc1_1_6	8	90	359539
drmy1cuc1	2022-09-21_vos2cuc1_1_6	8	94	231256
drmy1cuc1	2022-09-21_vos2cuc1_1_6	8	98	274440
drmy1cuc1	2022-09-21_vos2cuc1_1_6	8	102	250539
drmy1cuc1	2022-09-21_vos2cuc1_1_6	8	106	269081
drmy1cuc1	2022-09-21_vos2cuc1_1_6	8	110	248071
drmy1cuc1	2022-09-21_vos2cuc1_1_6	8	114	384110
drmy1cuc1	2022-09-21_vos2cuc1_1_6	8	118	499950
drmy1cuc1	2022-09-21_vos2cuc1_1_6	8	122	536788
drmy1cuc1	2022-09-21_vos2cuc1_1_6	8	126	965139
drmy1cuc1	2022-09-21_vos2cuc1_1_6	8	130	1397051
drmy1cuc1	2022-09-21_vos2cuc1_1_6	8	134	651886
drmy1cuc1	2022-09-21_vos2cuc1_1_6	8	138	489515
drmy1cuc1	2022-09-21_vos2cuc1_1_6	8	142	416401
drmy1cuc1	2022-09-21_vos2cuc1_1_6	8	146	696093
drmy1cuc1	2022-09-21_vos2cuc1_1_6	8	150	613462
drmy1cuc1	2022-09-21_vos2cuc1_1_6	8	154	470759
drmy1cuc1	2022-09-21_vos2cuc1_1_6	8	158	382629
drmy1cuc1	2022-09-21_vos2cuc1_1_6	8	162	262877
drmy1cuc1	2022-09-21_vos2cuc1_1_6	8	166	194487
drmy1cuc1	2022-09-21_vos2cuc1_1_6	8	170	174816
drmy1cuc1	2022-09-21_vos2cuc1_1_6	8	174	161773
drmy1cuc1	2022-09-21_vos2cuc1_1_6	8	178	228365
drmy1cuc1	2022-09-21_vos2cuc1_1_6	8	182	227378
drmy1cuc1	2022-09-21_vos2cuc1_1_6	8	186	138189
drmy1cuc1	2022-09-21_vos2cuc1_1_6	8	190	153418
drmy1cuc1	2022-09-21_vos2cuc1_1_6	8	194	135968
drmy1cuc1	2022-09-21_vos2cuc1_1_6	8	198	171891
drmy1cuc1	2022-09-21_vos2cuc1_1_6	8	202	145346
drmy1cuc1	2022-09-21_vos2cuc1_1_6	8	206	234851
drmy1cuc1	2022-09-21_vos2cuc1_1_6	8	210	292630
drmy1cuc1	2022-09-21_vos2cuc1_1_6	8	214	756692
drmy1cuc1	2022-09-21_vos2cuc1_1_6	8	218	1238909
drmy1cuc1	2022-09-21_vos2cuc1_1_6	8	222	777138
drmy1cuc1	2022-09-21_vos2cuc1_1_6	8	226	828748
drmy1cuc1	2022-09-21_vos2cuc1_1_6	8	230	735541
drmy1cuc1	2022-09-21_vos2cuc1_1_6	8	234	1015797
drmy1cuc1	2022-09-21_vos2cuc1_1_6	8	238	850886
drmy1cuc1	2022-09-21_vos2cuc1_1_6	8	242	490184
drmy1cuc1	2022-09-21_vos2cuc1_1_6	8	246	182854
drmy1cuc1	2022-09-21_vos2cuc1_1_6	8	250	98177.8
drmy1cuc1	2022-09-21_vos2cuc1_1_6	8	254	99623.3
drmy1cuc1	2022-09-21_vos2cuc1_1_6	8	258	99164.9
drmy1cuc1	2022-09-21_vos2cuc1_1_6	8	262	115064
drmy1cuc1	2022-09-21_vos2cuc1_1_6	8	266	134206
drmy1cuc1	2022-09-21_vos2cuc1_1_6	8	270	171362
drmy1cuc1	2022-09-21_vos2cuc1_1_6	8	274	194311
drmy1cuc1	2022-09-21_vos2cuc1_1_6	8	278	233089
drmy1cuc1	2022-09-21_vos2cuc1_1_6	8	282	393241
drmy1cuc1	2022-09-21_vos2cuc1_1_6	8	286	460642
drmy1cuc1	2022-09-21_vos2cuc1_1_6	8	290	1003211
drmy1cuc1	2022-09-21_vos2cuc1_1_6	8	294	561641
drmy1cuc1	2022-09-21_vos2cuc1_1_6	8	298	644554
drmy1cuc1	2022-09-21_vos2cuc1_1_6	8	302	809324
drmy1cuc1	2022-09-21_vos2cuc1_1_6	8	306	769384
drmy1cuc1	2022-09-21_vos2cuc1_1_6	8	310	584977
drmy1cuc1	2022-09-21_vos2cuc1_1_6	8	314	530266
drmy1cuc1	2022-09-21_vos2cuc1_1_6	8	318	730042
drmy1cuc1	2022-09-21_vos2cuc1_1_6	8	322	445413
drmy1cuc1	2022-09-21_vos2cuc1_1_6	8	326	190892
drmy1cuc1	2022-09-21_vos2cuc1_1_6	8	330	202772
drmy1cuc1	2022-09-21_vos2cuc1_1_6	8	334	204182
drmy1cuc1	2022-09-21_vos2cuc1_1_6	8	338	180069
drmy1cuc1	2022-09-21_vos2cuc1_1_6	8	342	330632
drmy1cuc1	2022-09-21_vos2cuc1_1_6	8	346	373570
drmy1cuc1	2022-09-21_vos2cuc1_1_6	8	350	698666
drmy1cuc1	2022-09-21_vos2cuc1_1_6	8	354	723484
drmy1cuc1	2022-09-21_vos2cuc1_1_6	8	358	587128
drmy1cuc1	2022-09-21_vos2cuc1_1_7	8	2	470867
drmy1cuc1	2022-09-21_vos2cuc1_1_7	8	6	608526
drmy1cuc1	2022-09-21_vos2cuc1_1_7	8	10	709700
drmy1cuc1	2022-09-21_vos2cuc1_1_7	8	14	494309
drmy1cuc1	2022-09-21_vos2cuc1_1_7	8	18	308987
drmy1cuc1	2022-09-21_vos2cuc1_1_7	8	22	444779
drmy1cuc1	2022-09-21_vos2cuc1_1_7	8	26	1380059
drmy1cuc1	2022-09-21_vos2cuc1_1_7	8	30	1815355
drmy1cuc1	2022-09-21_vos2cuc1_1_7	8	34	825646
drmy1cuc1	2022-09-21_vos2cuc1_1_7	8	38	767267
drmy1cuc1	2022-09-21_vos2cuc1_1_7	8	42	830334
drmy1cuc1	2022-09-21_vos2cuc1_1_7	8	46	952237
drmy1cuc1	2022-09-21_vos2cuc1_1_7	8	50	717632
drmy1cuc1	2022-09-21_vos2cuc1_1_7	8	54	459761
drmy1cuc1	2022-09-21_vos2cuc1_1_7	8	58	509643
drmy1cuc1	2022-09-21_vos2cuc1_1_7	8	62	462159
drmy1cuc1	2022-09-21_vos2cuc1_1_7	8	66	382030
drmy1cuc1	2022-09-21_vos2cuc1_1_7	8	70	340890
drmy1cuc1	2022-09-21_vos2cuc1_1_7	8	74	273523
drmy1cuc1	2022-09-21_vos2cuc1_1_7	8	78	526106
drmy1cuc1	2022-09-21_vos2cuc1_1_7	8	82	526388
drmy1cuc1	2022-09-21_vos2cuc1_1_7	8	86	297706
drmy1cuc1	2022-09-21_vos2cuc1_1_7	8	90	245815
drmy1cuc1	2022-09-21_vos2cuc1_1_7	8	94	181761
drmy1cuc1	2022-09-21_vos2cuc1_1_7	8	98	222760
drmy1cuc1	2022-09-21_vos2cuc1_1_7	8	102	181444
drmy1cuc1	2022-09-21_vos2cuc1_1_7	8	106	88941.7
drmy1cuc1	2022-09-21_vos2cuc1_1_7	8	110	73853.6
drmy1cuc1	2022-09-21_vos2cuc1_1_7	8	114	87566.9
drmy1cuc1	2022-09-21_vos2cuc1_1_7	8	118	127966
drmy1cuc1	2022-09-21_vos2cuc1_1_7	8	122	179787
drmy1cuc1	2022-09-21_vos2cuc1_1_7	8	126	176332
drmy1cuc1	2022-09-21_vos2cuc1_1_7	8	130	174217
drmy1cuc1	2022-09-21_vos2cuc1_1_7	8	134	172842
drmy1cuc1	2022-09-21_vos2cuc1_1_7	8	138	161244
drmy1cuc1	2022-09-21_vos2cuc1_1_7	8	142	247613
drmy1cuc1	2022-09-21_vos2cuc1_1_7	8	146	395073
drmy1cuc1	2022-09-21_vos2cuc1_1_7	8	150	362465
drmy1cuc1	2022-09-21_vos2cuc1_1_7	8	154	344839
drmy1cuc1	2022-09-21_vos2cuc1_1_7	8	158	308846
drmy1cuc1	2022-09-21_vos2cuc1_1_7	8	162	177284
drmy1cuc1	2022-09-21_vos2cuc1_1_7	8	166	156732
drmy1cuc1	2022-09-21_vos2cuc1_1_7	8	170	151127
drmy1cuc1	2022-09-21_vos2cuc1_1_7	8	174	109917
drmy1cuc1	2022-09-21_vos2cuc1_1_7	8	178	103219
drmy1cuc1	2022-09-21_vos2cuc1_1_7	8	182	123877
drmy1cuc1	2022-09-21_vos2cuc1_1_7	8	186	141009
drmy1cuc1	2022-09-21_vos2cuc1_1_7	8	190	127896
drmy1cuc1	2022-09-21_vos2cuc1_1_7	8	194	121585
drmy1cuc1	2022-09-21_vos2cuc1_1_7	8	198	189340
drmy1cuc1	2022-09-21_vos2cuc1_1_7	8	202	291995
drmy1cuc1	2022-09-21_vos2cuc1_1_7	8	206	257589
drmy1cuc1	2022-09-21_vos2cuc1_1_7	8	210	228471
drmy1cuc1	2022-09-21_vos2cuc1_1_7	8	214	535730
drmy1cuc1	2022-09-21_vos2cuc1_1_7	8	218	1590728
drmy1cuc1	2022-09-21_vos2cuc1_1_7	8	222	2057680
drmy1cuc1	2022-09-21_vos2cuc1_1_7	8	226	1123599
drmy1cuc1	2022-09-21_vos2cuc1_1_7	8	230	473438
drmy1cuc1	2022-09-21_vos2cuc1_1_7	8	234	413651
drmy1cuc1	2022-09-21_vos2cuc1_1_7	8	238	297706
drmy1cuc1	2022-09-21_vos2cuc1_1_7	8	242	306202
drmy1cuc1	2022-09-21_vos2cuc1_1_7	8	246	351078
drmy1cuc1	2022-09-21_vos2cuc1_1_7	8	250	261960
drmy1cuc1	2022-09-21_vos2cuc1_1_7	8	254	153665
drmy1cuc1	2022-09-21_vos2cuc1_1_7	8	258	121762
drmy1cuc1	2022-09-21_vos2cuc1_1_7	8	262	139917
drmy1cuc1	2022-09-21_vos2cuc1_1_7	8	266	117849
drmy1cuc1	2022-09-21_vos2cuc1_1_7	8	270	103501
drmy1cuc1	2022-09-21_vos2cuc1_1_7	8	274	111080
drmy1cuc1	2022-09-21_vos2cuc1_1_7	8	278	108330
drmy1cuc1	2022-09-21_vos2cuc1_1_7	8	282	126486
drmy1cuc1	2022-09-21_vos2cuc1_1_7	8	286	128248
drmy1cuc1	2022-09-21_vos2cuc1_1_7	8	290	200092
drmy1cuc1	2022-09-21_vos2cuc1_1_7	8	294	313112
drmy1cuc1	2022-09-21_vos2cuc1_1_7	8	298	324075
drmy1cuc1	2022-09-21_vos2cuc1_1_7	8	302	519056
drmy1cuc1	2022-09-21_vos2cuc1_1_7	8	306	539184
drmy1cuc1	2022-09-21_vos2cuc1_1_7	8	310	558010
drmy1cuc1	2022-09-21_vos2cuc1_1_7	8	314	647304
drmy1cuc1	2022-09-21_vos2cuc1_1_7	8	318	550924
drmy1cuc1	2022-09-21_vos2cuc1_1_7	8	322	307612
drmy1cuc1	2022-09-21_vos2cuc1_1_7	8	326	180245
drmy1cuc1	2022-09-21_vos2cuc1_1_7	8	330	154934
drmy1cuc1	2022-09-21_vos2cuc1_1_7	8	334	138084
drmy1cuc1	2022-09-21_vos2cuc1_1_7	8	338	134664
drmy1cuc1	2022-09-21_vos2cuc1_1_7	8	342	143407
drmy1cuc1	2022-09-21_vos2cuc1_1_7	8	346	124864
drmy1cuc1	2022-09-21_vos2cuc1_1_7	8	350	111151
drmy1cuc1	2022-09-21_vos2cuc1_1_7	8	354	325626
drmy1cuc1	2022-09-21_vos2cuc1_1_7	8	358	443580
drmy1cuc1	2022-09-21_vos2cuc1_2_6	8	2	224128
drmy1cuc1	2022-09-21_vos2cuc1_2_6	8	6	296969
drmy1cuc1	2022-09-21_vos2cuc1_2_6	8	10	225944
drmy1cuc1	2022-09-21_vos2cuc1_2_6	8	14	295994
drmy1cuc1	2022-09-21_vos2cuc1_2_6	8	18	456727
drmy1cuc1	2022-09-21_vos2cuc1_2_6	8	22	644615
drmy1cuc1	2022-09-21_vos2cuc1_2_6	8	26	924164
drmy1cuc1	2022-09-21_vos2cuc1_2_6	8	30	1296696
drmy1cuc1	2022-09-21_vos2cuc1_2_6	8	34	2654526
drmy1cuc1	2022-09-21_vos2cuc1_2_6	8	38	3414411
drmy1cuc1	2022-09-21_vos2cuc1_2_6	8	42	2676529
drmy1cuc1	2022-09-21_vos2cuc1_2_6	8	46	2102048
drmy1cuc1	2022-09-21_vos2cuc1_2_6	8	50	3496992
drmy1cuc1	2022-09-21_vos2cuc1_2_6	8	54	3344390
drmy1cuc1	2022-09-21_vos2cuc1_2_6	8	58	2207357
drmy1cuc1	2022-09-21_vos2cuc1_2_6	8	62	1801827
drmy1cuc1	2022-09-21_vos2cuc1_2_6	8	66	1918703
drmy1cuc1	2022-09-21_vos2cuc1_2_6	8	70	549936
drmy1cuc1	2022-09-21_vos2cuc1_2_6	8	74	339517
drmy1cuc1	2022-09-21_vos2cuc1_2_6	8	78	302632
drmy1cuc1	2022-09-21_vos2cuc1_2_6	8	82	279650
drmy1cuc1	2022-09-21_vos2cuc1_2_6	8	86	421126
drmy1cuc1	2022-09-21_vos2cuc1_2_6	8	90	324770
drmy1cuc1	2022-09-21_vos2cuc1_2_6	8	94	338185
drmy1cuc1	2022-09-21_vos2cuc1_2_6	8	98	413192
drmy1cuc1	2022-09-21_vos2cuc1_2_6	8	102	517738
drmy1cuc1	2022-09-21_vos2cuc1_2_6	8	106	475758
drmy1cuc1	2022-09-21_vos2cuc1_2_6	8	110	371522
drmy1cuc1	2022-09-21_vos2cuc1_2_6	8	114	384985
drmy1cuc1	2022-09-21_vos2cuc1_2_6	8	118	475578
drmy1cuc1	2022-09-21_vos2cuc1_2_6	8	122	539204
drmy1cuc1	2022-09-21_vos2cuc1_2_6	8	126	1278388
drmy1cuc1	2022-09-21_vos2cuc1_2_6	8	130	1302920
drmy1cuc1	2022-09-21_vos2cuc1_2_6	8	134	1209408
drmy1cuc1	2022-09-21_vos2cuc1_2_6	8	138	1137712
drmy1cuc1	2022-09-21_vos2cuc1_2_6	8	142	1770953
drmy1cuc1	2022-09-21_vos2cuc1_2_6	8	146	2125878
drmy1cuc1	2022-09-21_vos2cuc1_2_6	8	150	2548325
drmy1cuc1	2022-09-21_vos2cuc1_2_6	8	154	1652716
drmy1cuc1	2022-09-21_vos2cuc1_2_6	8	158	817294
drmy1cuc1	2022-09-21_vos2cuc1_2_6	8	162	426778
drmy1cuc1	2022-09-21_vos2cuc1_2_6	8	166	384144
drmy1cuc1	2022-09-21_vos2cuc1_2_6	8	170	301213
drmy1cuc1	2022-09-21_vos2cuc1_2_6	8	174	232405
drmy1cuc1	2022-09-21_vos2cuc1_2_6	8	178	189458
drmy1cuc1	2022-09-21_vos2cuc1_2_6	8	182	145754
drmy1cuc1	2022-09-21_vos2cuc1_2_6	8	186	189103
drmy1cuc1	2022-09-21_vos2cuc1_2_6	8	190	193485
drmy1cuc1	2022-09-21_vos2cuc1_2_6	8	194	196980
drmy1cuc1	2022-09-21_vos2cuc1_2_6	8	198	248212
drmy1cuc1	2022-09-21_vos2cuc1_2_6	8	202	181043
drmy1cuc1	2022-09-21_vos2cuc1_2_6	8	206	253392
drmy1cuc1	2022-09-21_vos2cuc1_2_6	8	210	313169
drmy1cuc1	2022-09-21_vos2cuc1_2_6	8	214	667292
drmy1cuc1	2022-09-21_vos2cuc1_2_6	8	218	1283780
drmy1cuc1	2022-09-21_vos2cuc1_2_6	8	222	1602645
drmy1cuc1	2022-09-21_vos2cuc1_2_6	8	226	2014296
drmy1cuc1	2022-09-21_vos2cuc1_2_6	8	230	2444858
drmy1cuc1	2022-09-21_vos2cuc1_2_6	8	234	2039577
drmy1cuc1	2022-09-21_vos2cuc1_2_6	8	238	1358833
drmy1cuc1	2022-09-21_vos2cuc1_2_6	8	242	1004581
drmy1cuc1	2022-09-21_vos2cuc1_2_6	8	246	485067
drmy1cuc1	2022-09-21_vos2cuc1_2_6	8	250	310426
drmy1cuc1	2022-09-21_vos2cuc1_2_6	8	254	211548
drmy1cuc1	2022-09-21_vos2cuc1_2_6	8	258	173561
drmy1cuc1	2022-09-21_vos2cuc1_2_6	8	262	175642
drmy1cuc1	2022-09-21_vos2cuc1_2_6	8	266	157709
drmy1cuc1	2022-09-21_vos2cuc1_2_6	8	270	204155
drmy1cuc1	2022-09-21_vos2cuc1_2_6	8	274	224655
drmy1cuc1	2022-09-21_vos2cuc1_2_6	8	278	238334
drmy1cuc1	2022-09-21_vos2cuc1_2_6	8	282	310599
drmy1cuc1	2022-09-21_vos2cuc1_2_6	8	286	422043
drmy1cuc1	2022-09-21_vos2cuc1_2_6	8	290	542622
drmy1cuc1	2022-09-21_vos2cuc1_2_6	8	294	622541
drmy1cuc1	2022-09-21_vos2cuc1_2_6	8	298	1066245
drmy1cuc1	2022-09-21_vos2cuc1_2_6	8	302	1476871
drmy1cuc1	2022-09-21_vos2cuc1_2_6	8	306	1414789
drmy1cuc1	2022-09-21_vos2cuc1_2_6	8	310	1364658
drmy1cuc1	2022-09-21_vos2cuc1_2_6	8	314	857054
drmy1cuc1	2022-09-21_vos2cuc1_2_6	8	318	661555
drmy1cuc1	2022-09-21_vos2cuc1_2_6	8	322	553733
drmy1cuc1	2022-09-21_vos2cuc1_2_6	8	326	399110
drmy1cuc1	2022-09-21_vos2cuc1_2_6	8	330	403631
drmy1cuc1	2022-09-21_vos2cuc1_2_6	8	334	731098
drmy1cuc1	2022-09-21_vos2cuc1_2_6	8	338	589083
drmy1cuc1	2022-09-21_vos2cuc1_2_6	8	342	394065
drmy1cuc1	2022-09-21_vos2cuc1_2_6	8	346	783616
drmy1cuc1	2022-09-21_vos2cuc1_2_6	8	350	452258
drmy1cuc1	2022-09-21_vos2cuc1_2_6	8	354	395621
drmy1cuc1	2022-09-21_vos2cuc1_2_6	8	358	394121
drmy1cuc1	2022-09-21_vos2cuc1_2_7	8	2	196990
drmy1cuc1	2022-09-21_vos2cuc1_2_7	8	6	204957
drmy1cuc1	2022-09-21_vos2cuc1_2_7	8	10	233371
drmy1cuc1	2022-09-21_vos2cuc1_2_7	8	14	558434
drmy1cuc1	2022-09-21_vos2cuc1_2_7	8	18	1476368
drmy1cuc1	2022-09-21_vos2cuc1_2_7	8	22	3124171
drmy1cuc1	2022-09-21_vos2cuc1_2_7	8	26	4539313
drmy1cuc1	2022-09-21_vos2cuc1_2_7	8	30	6012840
drmy1cuc1	2022-09-21_vos2cuc1_2_7	8	34	4067102
drmy1cuc1	2022-09-21_vos2cuc1_2_7	8	38	3127236
drmy1cuc1	2022-09-21_vos2cuc1_2_7	8	42	4037849
drmy1cuc1	2022-09-21_vos2cuc1_2_7	8	46	5271030
drmy1cuc1	2022-09-21_vos2cuc1_2_7	8	50	3389194
drmy1cuc1	2022-09-21_vos2cuc1_2_7	8	54	2210182
drmy1cuc1	2022-09-21_vos2cuc1_2_7	8	58	2610685
drmy1cuc1	2022-09-21_vos2cuc1_2_7	8	62	1336734
drmy1cuc1	2022-09-21_vos2cuc1_2_7	8	66	362993
drmy1cuc1	2022-09-21_vos2cuc1_2_7	8	70	248000
drmy1cuc1	2022-09-21_vos2cuc1_2_7	8	74	143548
drmy1cuc1	2022-09-21_vos2cuc1_2_7	8	78	104770
drmy1cuc1	2022-09-21_vos2cuc1_2_7	8	82	95392.9
drmy1cuc1	2022-09-21_vos2cuc1_2_7	8	86	113442
drmy1cuc1	2022-09-21_vos2cuc1_2_7	8	90	169493
drmy1cuc1	2022-09-21_vos2cuc1_2_7	8	94	192443
drmy1cuc1	2022-09-21_vos2cuc1_2_7	8	98	158107
drmy1cuc1	2022-09-21_vos2cuc1_2_7	8	102	161562
drmy1cuc1	2022-09-21_vos2cuc1_2_7	8	106	162549
drmy1cuc1	2022-09-21_vos2cuc1_2_7	8	110	135016
drmy1cuc1	2022-09-21_vos2cuc1_2_7	8	114	157613
drmy1cuc1	2022-09-21_vos2cuc1_2_7	8	118	131597
drmy1cuc1	2022-09-21_vos2cuc1_2_7	8	122	130504
drmy1cuc1	2022-09-21_vos2cuc1_2_7	8	126	195298
drmy1cuc1	2022-09-21_vos2cuc1_2_7	8	130	267953
drmy1cuc1	2022-09-21_vos2cuc1_2_7	8	134	323828
drmy1cuc1	2022-09-21_vos2cuc1_2_7	8	138	462688
drmy1cuc1	2022-09-21_vos2cuc1_2_7	8	142	1219943
drmy1cuc1	2022-09-21_vos2cuc1_2_7	8	146	1274655
drmy1cuc1	2022-09-21_vos2cuc1_2_7	8	150	958371
drmy1cuc1	2022-09-21_vos2cuc1_2_7	8	154	970674
drmy1cuc1	2022-09-21_vos2cuc1_2_7	8	158	747103
drmy1cuc1	2022-09-21_vos2cuc1_2_7	8	162	537034
drmy1cuc1	2022-09-21_vos2cuc1_2_7	8	166	311560
drmy1cuc1	2022-09-21_vos2cuc1_2_7	8	170	115170
drmy1cuc1	2022-09-21_vos2cuc1_2_7	8	174	131562
drmy1cuc1	2022-09-21_vos2cuc1_2_7	8	178	167625
drmy1cuc1	2022-09-21_vos2cuc1_2_7	8	182	112702
drmy1cuc1	2022-09-21_vos2cuc1_2_7	8	186	79388.4
drmy1cuc1	2022-09-21_vos2cuc1_2_7	8	190	76638.7
drmy1cuc1	2022-09-21_vos2cuc1_2_7	8	194	101879
drmy1cuc1	2022-09-21_vos2cuc1_2_7	8	198	127332
drmy1cuc1	2022-09-21_vos2cuc1_2_7	8	202	167132
drmy1cuc1	2022-09-21_vos2cuc1_2_7	8	206	383193
drmy1cuc1	2022-09-21_vos2cuc1_2_7	8	210	748691
drmy1cuc1	2022-09-21_vos2cuc1_2_7	8	214	778408
drmy1cuc1	2022-09-21_vos2cuc1_2_7	8	218	775798
drmy1cuc1	2022-09-21_vos2cuc1_2_7	8	222	875669
drmy1cuc1	2022-09-21_vos2cuc1_2_7	8	226	857196
drmy1cuc1	2022-09-21_vos2cuc1_2_7	8	230	805799
drmy1cuc1	2022-09-21_vos2cuc1_2_7	8	234	434168
drmy1cuc1	2022-09-21_vos2cuc1_2_7	8	238	208200
drmy1cuc1	2022-09-21_vos2cuc1_2_7	8	242	180563
drmy1cuc1	2022-09-21_vos2cuc1_2_7	8	246	158001
drmy1cuc1	2022-09-21_vos2cuc1_2_7	8	250	149259
drmy1cuc1	2022-09-21_vos2cuc1_2_7	8	254	192689
drmy1cuc1	2022-09-21_vos2cuc1_2_7	8	258	166603
drmy1cuc1	2022-09-21_vos2cuc1_2_7	8	262	145240
drmy1cuc1	2022-09-21_vos2cuc1_2_7	8	266	161562
drmy1cuc1	2022-09-21_vos2cuc1_2_7	8	270	152960
drmy1cuc1	2022-09-21_vos2cuc1_2_7	8	274	175874
drmy1cuc1	2022-09-21_vos2cuc1_2_7	8	278	197378
drmy1cuc1	2022-09-21_vos2cuc1_2_7	8	282	283958
drmy1cuc1	2022-09-21_vos2cuc1_2_7	8	286	567633
drmy1cuc1	2022-09-21_vos2cuc1_2_7	8	290	564284
drmy1cuc1	2022-09-21_vos2cuc1_2_7	8	294	577751
drmy1cuc1	2022-09-21_vos2cuc1_2_7	8	298	938912
drmy1cuc1	2022-09-21_vos2cuc1_2_7	8	302	1016290
drmy1cuc1	2022-09-21_vos2cuc1_2_7	8	306	823918
drmy1cuc1	2022-09-21_vos2cuc1_2_7	8	310	856281
drmy1cuc1	2022-09-21_vos2cuc1_2_7	8	314	516482
drmy1cuc1	2022-09-21_vos2cuc1_2_7	8	318	160469
drmy1cuc1	2022-09-21_vos2cuc1_2_7	8	322	122431
drmy1cuc1	2022-09-21_vos2cuc1_2_7	8	326	140657
drmy1cuc1	2022-09-21_vos2cuc1_2_7	8	330	212466
drmy1cuc1	2022-09-21_vos2cuc1_2_7	8	334	158741
drmy1cuc1	2022-09-21_vos2cuc1_2_7	8	338	174781
drmy1cuc1	2022-09-21_vos2cuc1_2_7	8	342	96944
drmy1cuc1	2022-09-21_vos2cuc1_2_7	8	346	124088
drmy1cuc1	2022-09-21_vos2cuc1_2_7	8	350	340291
drmy1cuc1	2022-09-21_vos2cuc1_2_7	8	354	256249
drmy1cuc1	2022-09-21_vos2cuc1_2_7	8	358	145910
drmy1cuc1	2022-09-21_vos2cuc1_3_5	8	2	562593
drmy1cuc1	2022-09-21_vos2cuc1_3_5	8	6	1104984
drmy1cuc1	2022-09-21_vos2cuc1_3_5	8	10	1040862
drmy1cuc1	2022-09-21_vos2cuc1_3_5	8	14	2439324
drmy1cuc1	2022-09-21_vos2cuc1_3_5	8	18	2728533
drmy1cuc1	2022-09-21_vos2cuc1_3_5	8	22	2962397
drmy1cuc1	2022-09-21_vos2cuc1_3_5	8	26	5445500
drmy1cuc1	2022-09-21_vos2cuc1_3_5	8	30	5996950
drmy1cuc1	2022-09-21_vos2cuc1_3_5	8	34	5957300
drmy1cuc1	2022-09-21_vos2cuc1_3_5	8	38	5782120
drmy1cuc1	2022-09-21_vos2cuc1_3_5	8	42	3520194
drmy1cuc1	2022-09-21_vos2cuc1_3_5	8	46	4618345
drmy1cuc1	2022-09-21_vos2cuc1_3_5	8	50	3559991
drmy1cuc1	2022-09-21_vos2cuc1_3_5	8	54	1358838
drmy1cuc1	2022-09-21_vos2cuc1_3_5	8	58	1459448
drmy1cuc1	2022-09-21_vos2cuc1_3_5	8	62	1533442
drmy1cuc1	2022-09-21_vos2cuc1_3_5	8	66	1484689
drmy1cuc1	2022-09-21_vos2cuc1_3_5	8	70	1228439
drmy1cuc1	2022-09-21_vos2cuc1_3_5	8	74	1084045
drmy1cuc1	2022-09-21_vos2cuc1_3_5	8	78	515319
drmy1cuc1	2022-09-21_vos2cuc1_3_5	8	82	433358
drmy1cuc1	2022-09-21_vos2cuc1_3_5	8	86	400185
drmy1cuc1	2022-09-21_vos2cuc1_3_5	8	90	604648
drmy1cuc1	2022-09-21_vos2cuc1_3_5	8	94	400043
drmy1cuc1	2022-09-21_vos2cuc1_3_5	8	98	315332
drmy1cuc1	2022-09-21_vos2cuc1_3_5	8	102	335462
drmy1cuc1	2022-09-21_vos2cuc1_3_5	8	106	221138
drmy1cuc1	2022-09-21_vos2cuc1_3_5	8	110	238376
drmy1cuc1	2022-09-21_vos2cuc1_3_5	8	114	239963
drmy1cuc1	2022-09-21_vos2cuc1_3_5	8	118	300068
drmy1cuc1	2022-09-21_vos2cuc1_3_5	8	122	376742
drmy1cuc1	2022-09-21_vos2cuc1_3_5	8	126	517610
drmy1cuc1	2022-09-21_vos2cuc1_3_5	8	130	566224
drmy1cuc1	2022-09-21_vos2cuc1_3_5	8	134	663979
drmy1cuc1	2022-09-21_vos2cuc1_3_5	8	138	1008959
drmy1cuc1	2022-09-21_vos2cuc1_3_5	8	142	737621
drmy1cuc1	2022-09-21_vos2cuc1_3_5	8	146	594320
drmy1cuc1	2022-09-21_vos2cuc1_3_5	8	150	524309
drmy1cuc1	2022-09-21_vos2cuc1_3_5	8	154	463463
drmy1cuc1	2022-09-21_vos2cuc1_3_5	8	158	380338
drmy1cuc1	2022-09-21_vos2cuc1_3_5	8	162	266014
drmy1cuc1	2022-09-21_vos2cuc1_3_5	8	166	210351
drmy1cuc1	2022-09-21_vos2cuc1_3_5	8	170	225192
drmy1cuc1	2022-09-21_vos2cuc1_3_5	8	174	245674
drmy1cuc1	2022-09-21_vos2cuc1_3_5	8	178	204781
drmy1cuc1	2022-09-21_vos2cuc1_3_5	8	182	186344
drmy1cuc1	2022-09-21_vos2cuc1_3_5	8	186	185181
drmy1cuc1	2022-09-21_vos2cuc1_3_5	8	190	177848
drmy1cuc1	2022-09-21_vos2cuc1_3_5	8	194	205944
drmy1cuc1	2022-09-21_vos2cuc1_3_5	8	198	203864
drmy1cuc1	2022-09-21_vos2cuc1_3_5	8	202	246626
drmy1cuc1	2022-09-21_vos2cuc1_3_5	8	206	420243
drmy1cuc1	2022-09-21_vos2cuc1_3_5	8	210	1454513
drmy1cuc1	2022-09-21_vos2cuc1_3_5	8	214	2018797
drmy1cuc1	2022-09-21_vos2cuc1_3_5	8	218	2969554
drmy1cuc1	2022-09-21_vos2cuc1_3_5	8	222	3355601
drmy1cuc1	2022-09-21_vos2cuc1_3_5	8	226	3847479
drmy1cuc1	2022-09-21_vos2cuc1_3_5	8	230	1507568
drmy1cuc1	2022-09-21_vos2cuc1_3_5	8	234	2227069
drmy1cuc1	2022-09-21_vos2cuc1_3_5	8	238	2053591
drmy1cuc1	2022-09-21_vos2cuc1_3_5	8	242	746963
drmy1cuc1	2022-09-21_vos2cuc1_3_5	8	246	642369
drmy1cuc1	2022-09-21_vos2cuc1_3_5	8	250	448692
drmy1cuc1	2022-09-21_vos2cuc1_3_5	8	254	386577
drmy1cuc1	2022-09-21_vos2cuc1_3_5	8	258	473263
drmy1cuc1	2022-09-21_vos2cuc1_3_5	8	262	415943
drmy1cuc1	2022-09-21_vos2cuc1_3_5	8	266	349351
drmy1cuc1	2022-09-21_vos2cuc1_3_5	8	270	254416
drmy1cuc1	2022-09-21_vos2cuc1_3_5	8	274	266437
drmy1cuc1	2022-09-21_vos2cuc1_3_5	8	278	305215
drmy1cuc1	2022-09-21_vos2cuc1_3_5	8	282	339586
drmy1cuc1	2022-09-21_vos2cuc1_3_5	8	286	283358
drmy1cuc1	2022-09-21_vos2cuc1_3_5	8	290	303311
drmy1cuc1	2022-09-21_vos2cuc1_3_5	8	294	363875
drmy1cuc1	2022-09-21_vos2cuc1_3_5	8	298	407411
drmy1cuc1	2022-09-21_vos2cuc1_3_5	8	302	566964
drmy1cuc1	2022-09-21_vos2cuc1_3_5	8	306	966796
drmy1cuc1	2022-09-21_vos2cuc1_3_5	8	310	1274231
drmy1cuc1	2022-09-21_vos2cuc1_3_5	8	314	1770868
drmy1cuc1	2022-09-21_vos2cuc1_3_5	8	318	732473
drmy1cuc1	2022-09-21_vos2cuc1_3_5	8	322	552616
drmy1cuc1	2022-09-21_vos2cuc1_3_5	8	326	422781
drmy1cuc1	2022-09-21_vos2cuc1_3_5	8	330	339551
drmy1cuc1	2022-09-21_vos2cuc1_3_5	8	334	334545
drmy1cuc1	2022-09-21_vos2cuc1_3_5	8	338	463710
drmy1cuc1	2022-09-21_vos2cuc1_3_5	8	342	607786
drmy1cuc1	2022-09-21_vos2cuc1_3_5	8	346	736210
drmy1cuc1	2022-09-21_vos2cuc1_3_5	8	350	410232
drmy1cuc1	2022-09-21_vos2cuc1_3_5	8	354	387811
drmy1cuc1	2022-09-21_vos2cuc1_3_5	8	358	635036
drmy1cuc1	2022-09-21_vos2cuc1_3_7	8	2	435402
drmy1cuc1	2022-09-21_vos2cuc1_3_7	8	6	673778
drmy1cuc1	2022-09-21_vos2cuc1_3_7	8	10	724859
drmy1cuc1	2022-09-21_vos2cuc1_3_7	8	14	842637
drmy1cuc1	2022-09-21_vos2cuc1_3_7	8	18	1415454
drmy1cuc1	2022-09-21_vos2cuc1_3_7	8	22	1410130
drmy1cuc1	2022-09-21_vos2cuc1_3_7	8	26	1700221
drmy1cuc1	2022-09-21_vos2cuc1_3_7	8	30	1530693
drmy1cuc1	2022-09-21_vos2cuc1_3_7	8	34	1312022
drmy1cuc1	2022-09-21_vos2cuc1_3_7	8	38	1119227
drmy1cuc1	2022-09-21_vos2cuc1_3_7	8	42	567669
drmy1cuc1	2022-09-21_vos2cuc1_3_7	8	46	571688
drmy1cuc1	2022-09-21_vos2cuc1_3_7	8	50	805939
drmy1cuc1	2022-09-21_vos2cuc1_3_7	8	54	1055314
drmy1cuc1	2022-09-21_vos2cuc1_3_7	8	58	1247476
drmy1cuc1	2022-09-21_vos2cuc1_3_7	8	62	1860619
drmy1cuc1	2022-09-21_vos2cuc1_3_7	8	66	1111542
drmy1cuc1	2022-09-21_vos2cuc1_3_7	8	70	459514
drmy1cuc1	2022-09-21_vos2cuc1_3_7	8	74	407411
drmy1cuc1	2022-09-21_vos2cuc1_3_7	8	78	436566
drmy1cuc1	2022-09-21_vos2cuc1_3_7	8	82	222654
drmy1cuc1	2022-09-21_vos2cuc1_3_7	8	86	134629
drmy1cuc1	2022-09-21_vos2cuc1_3_7	8	90	207354
drmy1cuc1	2022-09-21_vos2cuc1_3_7	8	94	184899
drmy1cuc1	2022-09-21_vos2cuc1_3_7	8	98	184088
drmy1cuc1	2022-09-21_vos2cuc1_3_7	8	102	140234
drmy1cuc1	2022-09-21_vos2cuc1_3_7	8	106	115275
drmy1cuc1	2022-09-21_vos2cuc1_3_7	8	110	123771
drmy1cuc1	2022-09-21_vos2cuc1_3_7	8	114	161456
drmy1cuc1	2022-09-21_vos2cuc1_3_7	8	118	217014
drmy1cuc1	2022-09-21_vos2cuc1_3_7	8	122	297988
drmy1cuc1	2022-09-21_vos2cuc1_3_7	8	126	381712
drmy1cuc1	2022-09-21_vos2cuc1_3_7	8	130	686505
drmy1cuc1	2022-09-21_vos2cuc1_3_7	8	134	861603
drmy1cuc1	2022-09-21_vos2cuc1_3_7	8	138	1187687
drmy1cuc1	2022-09-21_vos2cuc1_3_7	8	142	1174644
drmy1cuc1	2022-09-21_vos2cuc1_3_7	8	146	1324008
drmy1cuc1	2022-09-21_vos2cuc1_3_7	8	150	1054504
drmy1cuc1	2022-09-21_vos2cuc1_3_7	8	154	665212
drmy1cuc1	2022-09-21_vos2cuc1_3_7	8	158	386648
drmy1cuc1	2022-09-21_vos2cuc1_3_7	8	162	282230
drmy1cuc1	2022-09-21_vos2cuc1_3_7	8	166	221279
drmy1cuc1	2022-09-21_vos2cuc1_3_7	8	170	154864
drmy1cuc1	2022-09-21_vos2cuc1_3_7	8	174	133748
drmy1cuc1	2022-09-21_vos2cuc1_3_7	8	178	118448
drmy1cuc1	2022-09-21_vos2cuc1_3_7	8	182	120457
drmy1cuc1	2022-09-21_vos2cuc1_3_7	8	186	147602
drmy1cuc1	2022-09-21_vos2cuc1_3_7	8	190	170093
drmy1cuc1	2022-09-21_vos2cuc1_3_7	8	194	175204
drmy1cuc1	2022-09-21_vos2cuc1_3_7	8	198	241302
drmy1cuc1	2022-09-21_vos2cuc1_3_7	8	202	293159
drmy1cuc1	2022-09-21_vos2cuc1_3_7	8	206	491383
drmy1cuc1	2022-09-21_vos2cuc1_3_7	8	210	746397
drmy1cuc1	2022-09-21_vos2cuc1_3_7	8	214	706845
drmy1cuc1	2022-09-21_vos2cuc1_3_7	8	218	1082530
drmy1cuc1	2022-09-21_vos2cuc1_3_7	8	222	2262674
drmy1cuc1	2022-09-21_vos2cuc1_3_7	8	226	2387430
drmy1cuc1	2022-09-21_vos2cuc1_3_7	8	230	1319321
drmy1cuc1	2022-09-21_vos2cuc1_3_7	8	234	1011848
drmy1cuc1	2022-09-21_vos2cuc1_3_7	8	238	1163434
drmy1cuc1	2022-09-21_vos2cuc1_3_7	8	242	1057537
drmy1cuc1	2022-09-21_vos2cuc1_3_7	8	246	511829
drmy1cuc1	2022-09-21_vos2cuc1_3_7	8	250	284804
drmy1cuc1	2022-09-21_vos2cuc1_3_7	8	254	179681
drmy1cuc1	2022-09-21_vos2cuc1_3_7	8	258	171926
drmy1cuc1	2022-09-21_vos2cuc1_3_7	8	262	194100
drmy1cuc1	2022-09-21_vos2cuc1_3_7	8	266	169388
drmy1cuc1	2022-09-21_vos2cuc1_3_7	8	270	159940
drmy1cuc1	2022-09-21_vos2cuc1_3_7	8	274	150246
drmy1cuc1	2022-09-21_vos2cuc1_3_7	8	278	188882
drmy1cuc1	2022-09-21_vos2cuc1_3_7	8	282	238623
drmy1cuc1	2022-09-21_vos2cuc1_3_7	8	286	320021
drmy1cuc1	2022-09-21_vos2cuc1_3_7	8	290	375614
drmy1cuc1	2022-09-21_vos2cuc1_3_7	8	294	779641
drmy1cuc1	2022-09-21_vos2cuc1_3_7	8	298	1076361
drmy1cuc1	2022-09-21_vos2cuc1_3_7	8	302	1219450
drmy1cuc1	2022-09-21_vos2cuc1_3_7	8	306	1282306
drmy1cuc1	2022-09-21_vos2cuc1_3_7	8	310	1248251
drmy1cuc1	2022-09-21_vos2cuc1_3_7	8	314	1001661
drmy1cuc1	2022-09-21_vos2cuc1_3_7	8	318	513909
drmy1cuc1	2022-09-21_vos2cuc1_3_7	8	322	636588
drmy1cuc1	2022-09-21_vos2cuc1_3_7	8	326	442664
drmy1cuc1	2022-09-21_vos2cuc1_3_7	8	330	285897
drmy1cuc1	2022-09-21_vos2cuc1_3_7	8	334	239223
drmy1cuc1	2022-09-21_vos2cuc1_3_7	8	338	230445
drmy1cuc1	2022-09-21_vos2cuc1_3_7	8	342	217895
drmy1cuc1	2022-09-21_vos2cuc1_3_7	8	346	191174
drmy1cuc1	2022-09-21_vos2cuc1_3_7	8	350	194734
drmy1cuc1	2022-09-21_vos2cuc1_3_7	8	354	183383
drmy1cuc1	2022-09-21_vos2cuc1_3_7	8	358	279869
drmy1cuc1	2022-09-21_vos2cuc1_4_5	8	2	195051
drmy1cuc1	2022-09-21_vos2cuc1_4_5	8	6	140763
drmy1cuc1	2022-09-21_vos2cuc1_4_5	8	10	256672
drmy1cuc1	2022-09-21_vos2cuc1_4_5	8	14	345685
drmy1cuc1	2022-09-21_vos2cuc1_4_5	8	18	263829
drmy1cuc1	2022-09-21_vos2cuc1_4_5	8	22	429550
drmy1cuc1	2022-09-21_vos2cuc1_4_5	8	26	1119016
drmy1cuc1	2022-09-21_vos2cuc1_4_5	8	30	1022847
drmy1cuc1	2022-09-21_vos2cuc1_4_5	8	34	568973
drmy1cuc1	2022-09-21_vos2cuc1_4_5	8	38	639725
drmy1cuc1	2022-09-21_vos2cuc1_4_5	8	42	1527203
drmy1cuc1	2022-09-21_vos2cuc1_4_5	8	46	3298846
drmy1cuc1	2022-09-21_vos2cuc1_4_5	8	50	1813099
drmy1cuc1	2022-09-21_vos2cuc1_4_5	8	54	555330
drmy1cuc1	2022-09-21_vos2cuc1_4_5	8	58	599784
drmy1cuc1	2022-09-21_vos2cuc1_4_5	8	62	465649
drmy1cuc1	2022-09-21_vos2cuc1_4_5	8	66	349774
drmy1cuc1	2022-09-21_vos2cuc1_4_5	8	70	344169
drmy1cuc1	2022-09-21_vos2cuc1_4_5	8	74	318470
drmy1cuc1	2022-09-21_vos2cuc1_4_5	8	78	303593
drmy1cuc1	2022-09-21_vos2cuc1_4_5	8	82	270597
drmy1cuc1	2022-09-21_vos2cuc1_4_5	8	86	160504
drmy1cuc1	2022-09-21_vos2cuc1_4_5	8	90	152819
drmy1cuc1	2022-09-21_vos2cuc1_4_5	8	94	155956
drmy1cuc1	2022-09-21_vos2cuc1_4_5	8	98	214334
drmy1cuc1	2022-09-21_vos2cuc1_4_5	8	102	259316
drmy1cuc1	2022-09-21_vos2cuc1_4_5	8	106	209646
drmy1cuc1	2022-09-21_vos2cuc1_4_5	8	110	105158
drmy1cuc1	2022-09-21_vos2cuc1_4_5	8	114	100328
drmy1cuc1	2022-09-21_vos2cuc1_4_5	8	118	126344
drmy1cuc1	2022-09-21_vos2cuc1_4_5	8	122	114923
drmy1cuc1	2022-09-21_vos2cuc1_4_5	8	126	152325
drmy1cuc1	2022-09-21_vos2cuc1_4_5	8	130	255157
drmy1cuc1	2022-09-21_vos2cuc1_4_5	8	134	449891
drmy1cuc1	2022-09-21_vos2cuc1_4_5	8	138	492652
drmy1cuc1	2022-09-21_vos2cuc1_4_5	8	142	324639
drmy1cuc1	2022-09-21_vos2cuc1_4_5	8	146	275674
drmy1cuc1	2022-09-21_vos2cuc1_4_5	8	150	215886
drmy1cuc1	2022-09-21_vos2cuc1_4_5	8	154	226567
drmy1cuc1	2022-09-21_vos2cuc1_4_5	8	158	137837
drmy1cuc1	2022-09-21_vos2cuc1_4_5	8	162	98459.9
drmy1cuc1	2022-09-21_vos2cuc1_4_5	8	166	72796.1
drmy1cuc1	2022-09-21_vos2cuc1_4_5	8	170	61867.8
drmy1cuc1	2022-09-21_vos2cuc1_4_5	8	174	50728.2
drmy1cuc1	2022-09-21_vos2cuc1_4_5	8	178	56544.8
drmy1cuc1	2022-09-21_vos2cuc1_4_5	8	182	75263.7
drmy1cuc1	2022-09-21_vos2cuc1_4_5	8	186	69552.9
drmy1cuc1	2022-09-21_vos2cuc1_4_5	8	190	41421.5
drmy1cuc1	2022-09-21_vos2cuc1_4_5	8	194	37861
drmy1cuc1	2022-09-21_vos2cuc1_4_5	8	198	54394.4
drmy1cuc1	2022-09-21_vos2cuc1_4_5	8	202	82349.5
drmy1cuc1	2022-09-21_vos2cuc1_4_5	8	206	151303
drmy1cuc1	2022-09-21_vos2cuc1_4_5	8	210	260444
drmy1cuc1	2022-09-21_vos2cuc1_4_5	8	214	565518
drmy1cuc1	2022-09-21_vos2cuc1_4_5	8	218	984775
drmy1cuc1	2022-09-21_vos2cuc1_4_5	8	222	1613676
drmy1cuc1	2022-09-21_vos2cuc1_4_5	8	226	1779186
drmy1cuc1	2022-09-21_vos2cuc1_4_5	8	230	974410
drmy1cuc1	2022-09-21_vos2cuc1_4_5	8	234	945327
drmy1cuc1	2022-09-21_vos2cuc1_4_5	8	238	991190
drmy1cuc1	2022-09-21_vos2cuc1_4_5	8	242	659890
drmy1cuc1	2022-09-21_vos2cuc1_4_5	8	246	302007
drmy1cuc1	2022-09-21_vos2cuc1_4_5	8	250	203618
drmy1cuc1	2022-09-21_vos2cuc1_4_5	8	254	144076
drmy1cuc1	2022-09-21_vos2cuc1_4_5	8	258	131632
drmy1cuc1	2022-09-21_vos2cuc1_4_5	8	262	178588
drmy1cuc1	2022-09-21_vos2cuc1_4_5	8	266	156626
drmy1cuc1	2022-09-21_vos2cuc1_4_5	8	270	132619
drmy1cuc1	2022-09-21_vos2cuc1_4_5	8	274	105299
drmy1cuc1	2022-09-21_vos2cuc1_4_5	8	278	134206
drmy1cuc1	2022-09-21_vos2cuc1_4_5	8	282	146826
drmy1cuc1	2022-09-21_vos2cuc1_4_5	8	286	179646
drmy1cuc1	2022-09-21_vos2cuc1_4_5	8	290	233794
drmy1cuc1	2022-09-21_vos2cuc1_4_5	8	294	476259
drmy1cuc1	2022-09-21_vos2cuc1_4_5	8	298	1732054
drmy1cuc1	2022-09-21_vos2cuc1_4_5	8	302	2506443
drmy1cuc1	2022-09-21_vos2cuc1_4_5	8	306	2569157
drmy1cuc1	2022-09-21_vos2cuc1_4_5	8	310	1977658
drmy1cuc1	2022-09-21_vos2cuc1_4_5	8	314	1495687
drmy1cuc1	2022-09-21_vos2cuc1_4_5	8	318	1030815
drmy1cuc1	2022-09-21_vos2cuc1_4_5	8	322	561289
drmy1cuc1	2022-09-21_vos2cuc1_4_5	8	326	484826
drmy1cuc1	2022-09-21_vos2cuc1_4_5	8	330	248635
drmy1cuc1	2022-09-21_vos2cuc1_4_5	8	334	211479
drmy1cuc1	2022-09-21_vos2cuc1_4_5	8	338	174323
drmy1cuc1	2022-09-21_vos2cuc1_4_5	8	342	266825
drmy1cuc1	2022-09-21_vos2cuc1_4_5	8	346	200234
drmy1cuc1	2022-09-21_vos2cuc1_4_5	8	350	262948
drmy1cuc1	2022-09-21_vos2cuc1_4_5	8	354	547893
drmy1cuc1	2022-09-21_vos2cuc1_4_5	8	358	327847
drmy1cuc1	2022-09-21_vos2cuc1_4_6	8	2	177319
drmy1cuc1	2022-09-21_vos2cuc1_4_6	8	6	359856
drmy1cuc1	2022-09-21_vos2cuc1_4_6	8	10	462123
drmy1cuc1	2022-09-21_vos2cuc1_4_6	8	14	492194
drmy1cuc1	2022-09-21_vos2cuc1_4_6	8	18	638843
drmy1cuc1	2022-09-21_vos2cuc1_4_6	8	22	765857
drmy1cuc1	2022-09-21_vos2cuc1_4_6	8	26	834107
drmy1cuc1	2022-09-21_vos2cuc1_4_6	8	30	1190719
drmy1cuc1	2022-09-21_vos2cuc1_4_6	8	34	1558543
drmy1cuc1	2022-09-21_vos2cuc1_4_6	8	38	2104531
drmy1cuc1	2022-09-21_vos2cuc1_4_6	8	42	3040868
drmy1cuc1	2022-09-21_vos2cuc1_4_6	8	46	2825866
drmy1cuc1	2022-09-21_vos2cuc1_4_6	8	50	2871478
drmy1cuc1	2022-09-21_vos2cuc1_4_6	8	54	3845541
drmy1cuc1	2022-09-21_vos2cuc1_4_6	8	58	1640681
drmy1cuc1	2022-09-21_vos2cuc1_4_6	8	62	2268384
drmy1cuc1	2022-09-21_vos2cuc1_4_6	8	66	1135266
drmy1cuc1	2022-09-21_vos2cuc1_4_6	8	70	1691832
drmy1cuc1	2022-09-21_vos2cuc1_4_6	8	74	1161036
drmy1cuc1	2022-09-21_vos2cuc1_4_6	8	78	579832
drmy1cuc1	2022-09-21_vos2cuc1_4_6	8	82	597351
drmy1cuc1	2022-09-21_vos2cuc1_4_6	8	86	375931
drmy1cuc1	2022-09-21_vos2cuc1_4_6	8	90	506999
drmy1cuc1	2022-09-21_vos2cuc1_4_6	8	94	949911
drmy1cuc1	2022-09-21_vos2cuc1_4_6	8	98	688901
drmy1cuc1	2022-09-21_vos2cuc1_4_6	8	102	288717
drmy1cuc1	2022-09-21_vos2cuc1_4_6	8	106	253218
drmy1cuc1	2022-09-21_vos2cuc1_4_6	8	110	237777
drmy1cuc1	2022-09-21_vos2cuc1_4_6	8	114	290550
drmy1cuc1	2022-09-21_vos2cuc1_4_6	8	118	305391
drmy1cuc1	2022-09-21_vos2cuc1_4_6	8	122	345826
drmy1cuc1	2022-09-21_vos2cuc1_4_6	8	126	401312
drmy1cuc1	2022-09-21_vos2cuc1_4_6	8	130	676739
drmy1cuc1	2022-09-21_vos2cuc1_4_6	8	134	1290272
drmy1cuc1	2022-09-21_vos2cuc1_4_6	8	138	894598
drmy1cuc1	2022-09-21_vos2cuc1_4_6	8	142	1930807
drmy1cuc1	2022-09-21_vos2cuc1_4_6	8	146	1193433
drmy1cuc1	2022-09-21_vos2cuc1_4_6	8	150	592628
drmy1cuc1	2022-09-21_vos2cuc1_4_6	8	154	407130
drmy1cuc1	2022-09-21_vos2cuc1_4_6	8	158	393628
drmy1cuc1	2022-09-21_vos2cuc1_4_6	8	162	153595
drmy1cuc1	2022-09-21_vos2cuc1_4_6	8	166	91973.5
drmy1cuc1	2022-09-21_vos2cuc1_4_6	8	170	86615.1
drmy1cuc1	2022-09-21_vos2cuc1_4_6	8	174	61515.4
drmy1cuc1	2022-09-21_vos2cuc1_4_6	8	178	39658.9
drmy1cuc1	2022-09-21_vos2cuc1_4_6	8	182	46110.1
drmy1cuc1	2022-09-21_vos2cuc1_4_6	8	186	58307.4
drmy1cuc1	2022-09-21_vos2cuc1_4_6	8	190	129552
drmy1cuc1	2022-09-21_vos2cuc1_4_6	8	194	176932
drmy1cuc1	2022-09-21_vos2cuc1_4_6	8	198	182784
drmy1cuc1	2022-09-21_vos2cuc1_4_6	8	202	204993
drmy1cuc1	2022-09-21_vos2cuc1_4_6	8	206	319669
drmy1cuc1	2022-09-21_vos2cuc1_4_6	8	210	550431
drmy1cuc1	2022-09-21_vos2cuc1_4_6	8	214	867279
drmy1cuc1	2022-09-21_vos2cuc1_4_6	8	218	976774
drmy1cuc1	2022-09-21_vos2cuc1_4_6	8	222	954952
drmy1cuc1	2022-09-21_vos2cuc1_4_6	8	226	1967116
drmy1cuc1	2022-09-21_vos2cuc1_4_6	8	230	1798541
drmy1cuc1	2022-09-21_vos2cuc1_4_6	8	234	1537848
drmy1cuc1	2022-09-21_vos2cuc1_4_6	8	238	1743547
drmy1cuc1	2022-09-21_vos2cuc1_4_6	8	242	891638
drmy1cuc1	2022-09-21_vos2cuc1_4_6	8	246	617057
drmy1cuc1	2022-09-21_vos2cuc1_4_6	8	250	404344
drmy1cuc1	2022-09-21_vos2cuc1_4_6	8	254	226708
drmy1cuc1	2022-09-21_vos2cuc1_4_6	8	258	125146
drmy1cuc1	2022-09-21_vos2cuc1_4_6	8	262	121832
drmy1cuc1	2022-09-21_vos2cuc1_4_6	8	266	91162.7
drmy1cuc1	2022-09-21_vos2cuc1_4_6	8	270	74981.7
drmy1cuc1	2022-09-21_vos2cuc1_4_6	8	274	74312
drmy1cuc1	2022-09-21_vos2cuc1_4_6	8	278	95921.7
drmy1cuc1	2022-09-21_vos2cuc1_4_6	8	282	120845
drmy1cuc1	2022-09-21_vos2cuc1_4_6	8	286	187225
drmy1cuc1	2022-09-21_vos2cuc1_4_6	8	290	359116
drmy1cuc1	2022-09-21_vos2cuc1_4_6	8	294	397118
drmy1cuc1	2022-09-21_vos2cuc1_4_6	8	298	692391
drmy1cuc1	2022-09-21_vos2cuc1_4_6	8	302	938523
drmy1cuc1	2022-09-21_vos2cuc1_4_6	8	306	741005
drmy1cuc1	2022-09-21_vos2cuc1_4_6	8	310	1113234
drmy1cuc1	2022-09-21_vos2cuc1_4_6	8	314	1238169
drmy1cuc1	2022-09-21_vos2cuc1_4_6	8	318	1387181
drmy1cuc1	2022-09-21_vos2cuc1_4_6	8	322	772062
drmy1cuc1	2022-09-21_vos2cuc1_4_6	8	326	492969
drmy1cuc1	2022-09-21_vos2cuc1_4_6	8	330	483944
drmy1cuc1	2022-09-21_vos2cuc1_4_6	8	334	322524
drmy1cuc1	2022-09-21_vos2cuc1_4_6	8	338	170057
drmy1cuc1	2022-09-21_vos2cuc1_4_6	8	342	145628
drmy1cuc1	2022-09-21_vos2cuc1_4_6	8	346	137625
drmy1cuc1	2022-09-21_vos2cuc1_4_6	8	350	103536
drmy1cuc1	2022-09-21_vos2cuc1_4_6	8	354	202172
drmy1cuc1	2022-09-21_vos2cuc1_4_6	8	358	244898
drmy1cuc1	2022-09-21_vos2cuc1_4_7	8	2	143195
drmy1cuc1	2022-09-21_vos2cuc1_4_7	8	6	130786
drmy1cuc1	2022-09-21_vos2cuc1_4_7	8	10	152149
drmy1cuc1	2022-09-21_vos2cuc1_4_7	8	14	323793
drmy1cuc1	2022-09-21_vos2cuc1_4_7	8	18	640430
drmy1cuc1	2022-09-21_vos2cuc1_4_7	8	22	1453807
drmy1cuc1	2022-09-21_vos2cuc1_4_7	8	26	1820150
drmy1cuc1	2022-09-21_vos2cuc1_4_7	8	30	2060536
drmy1cuc1	2022-09-21_vos2cuc1_4_7	8	34	1089439
drmy1cuc1	2022-09-21_vos2cuc1_4_7	8	38	1724934
drmy1cuc1	2022-09-21_vos2cuc1_4_7	8	42	1634405
drmy1cuc1	2022-09-21_vos2cuc1_4_7	8	46	1429377
drmy1cuc1	2022-09-21_vos2cuc1_4_7	8	50	2259395
drmy1cuc1	2022-09-21_vos2cuc1_4_7	8	54	1352422
drmy1cuc1	2022-09-21_vos2cuc1_4_7	8	58	1297852
drmy1cuc1	2022-09-21_vos2cuc1_4_7	8	62	990803
drmy1cuc1	2022-09-21_vos2cuc1_4_7	8	66	364404
drmy1cuc1	2022-09-21_vos2cuc1_4_7	8	70	297671
drmy1cuc1	2022-09-21_vos2cuc1_4_7	8	74	249481
drmy1cuc1	2022-09-21_vos2cuc1_4_7	8	78	203300
drmy1cuc1	2022-09-21_vos2cuc1_4_7	8	82	135686
drmy1cuc1	2022-09-21_vos2cuc1_4_7	8	86	146791
drmy1cuc1	2022-09-21_vos2cuc1_4_7	8	90	121233
drmy1cuc1	2022-09-21_vos2cuc1_4_7	8	94	183665
drmy1cuc1	2022-09-21_vos2cuc1_4_7	8	98	222971
drmy1cuc1	2022-09-21_vos2cuc1_4_7	8	102	114359
drmy1cuc1	2022-09-21_vos2cuc1_4_7	8	106	91550.4
drmy1cuc1	2022-09-21_vos2cuc1_4_7	8	110	120528
drmy1cuc1	2022-09-21_vos2cuc1_4_7	8	114	197977
drmy1cuc1	2022-09-21_vos2cuc1_4_7	8	118	151479
drmy1cuc1	2022-09-21_vos2cuc1_4_7	8	122	227096
drmy1cuc1	2022-09-21_vos2cuc1_4_7	8	126	212219
drmy1cuc1	2022-09-21_vos2cuc1_4_7	8	130	876197
drmy1cuc1	2022-09-21_vos2cuc1_4_7	8	134	2149407
drmy1cuc1	2022-09-21_vos2cuc1_4_7	8	138	1955238
drmy1cuc1	2022-09-21_vos2cuc1_4_7	8	142	1579271
drmy1cuc1	2022-09-21_vos2cuc1_4_7	8	146	1460470
drmy1cuc1	2022-09-21_vos2cuc1_4_7	8	150	609232
drmy1cuc1	2022-09-21_vos2cuc1_4_7	8	154	463463
drmy1cuc1	2022-09-21_vos2cuc1_4_7	8	158	216732
drmy1cuc1	2022-09-21_vos2cuc1_4_7	8	162	201256
drmy1cuc1	2022-09-21_vos2cuc1_4_7	8	166	173759
drmy1cuc1	2022-09-21_vos2cuc1_4_7	8	170	111292
drmy1cuc1	2022-09-21_vos2cuc1_4_7	8	174	102690
drmy1cuc1	2022-09-21_vos2cuc1_4_7	8	178	220644
drmy1cuc1	2022-09-21_vos2cuc1_4_7	8	182	375332
drmy1cuc1	2022-09-21_vos2cuc1_4_7	8	186	288541
drmy1cuc1	2022-09-21_vos2cuc1_4_7	8	190	184511
drmy1cuc1	2022-09-21_vos2cuc1_4_7	8	194	223852
drmy1cuc1	2022-09-21_vos2cuc1_4_7	8	198	300456
drmy1cuc1	2022-09-21_vos2cuc1_4_7	8	202	249516
drmy1cuc1	2022-09-21_vos2cuc1_4_7	8	206	207108
drmy1cuc1	2022-09-21_vos2cuc1_4_7	8	210	395250
drmy1cuc1	2022-09-21_vos2cuc1_4_7	8	214	704519
drmy1cuc1	2022-09-21_vos2cuc1_4_7	8	218	1319285
drmy1cuc1	2022-09-21_vos2cuc1_4_7	8	222	1943040
drmy1cuc1	2022-09-21_vos2cuc1_4_7	8	226	1472526
drmy1cuc1	2022-09-21_vos2cuc1_4_7	8	230	573133
drmy1cuc1	2022-09-21_vos2cuc1_4_7	8	234	538551
drmy1cuc1	2022-09-21_vos2cuc1_4_7	8	238	662850
drmy1cuc1	2022-09-21_vos2cuc1_4_7	8	242	645718
drmy1cuc1	2022-09-21_vos2cuc1_4_7	8	246	730288
drmy1cuc1	2022-09-21_vos2cuc1_4_7	8	250	644272
drmy1cuc1	2022-09-21_vos2cuc1_4_7	8	254	288012
drmy1cuc1	2022-09-21_vos2cuc1_4_7	8	258	138154
drmy1cuc1	2022-09-21_vos2cuc1_4_7	8	262	103642
drmy1cuc1	2022-09-21_vos2cuc1_4_7	8	266	153630
drmy1cuc1	2022-09-21_vos2cuc1_4_7	8	270	118342
drmy1cuc1	2022-09-21_vos2cuc1_4_7	8	274	81151
drmy1cuc1	2022-09-21_vos2cuc1_4_7	8	278	90739.6
drmy1cuc1	2022-09-21_vos2cuc1_4_7	8	282	94969.9
drmy1cuc1	2022-09-21_vos2cuc1_4_7	8	286	112455
drmy1cuc1	2022-09-21_vos2cuc1_4_7	8	290	124441
drmy1cuc1	2022-09-21_vos2cuc1_4_7	8	294	236966
drmy1cuc1	2022-09-21_vos2cuc1_4_7	8	298	378822
drmy1cuc1	2022-09-21_vos2cuc1_4_7	8	302	480279
drmy1cuc1	2022-09-21_vos2cuc1_4_7	8	306	472029
drmy1cuc1	2022-09-21_vos2cuc1_4_7	8	310	1112000
drmy1cuc1	2022-09-21_vos2cuc1_4_7	8	314	791768
drmy1cuc1	2022-09-21_vos2cuc1_4_7	8	318	276484
drmy1cuc1	2022-09-21_vos2cuc1_4_7	8	322	206931
drmy1cuc1	2022-09-21_vos2cuc1_4_7	8	326	222020
drmy1cuc1	2022-09-21_vos2cuc1_4_7	8	330	146192
drmy1cuc1	2022-09-21_vos2cuc1_4_7	8	334	102126
drmy1cuc1	2022-09-21_vos2cuc1_4_7	8	338	144887
drmy1cuc1	2022-09-21_vos2cuc1_4_7	8	342	406389
drmy1cuc1	2022-09-21_vos2cuc1_4_7	8	346	287413
drmy1cuc1	2022-09-21_vos2cuc1_4_7	8	350	170480
drmy1cuc1	2022-09-21_vos2cuc1_4_7	8	354	166109
drmy1cuc1	2022-09-21_vos2cuc1_4_7	8	358	303311
drmy1cuc1	2022-09-21_vos2cuc1_6_5	8	2	205274
drmy1cuc1	2022-09-21_vos2cuc1_6_5	8	6	468892
drmy1cuc1	2022-09-21_vos2cuc1_6_5	8	10	1149650
drmy1cuc1	2022-09-21_vos2cuc1_6_5	8	14	1016925
drmy1cuc1	2022-09-21_vos2cuc1_6_5	8	18	378963
drmy1cuc1	2022-09-21_vos2cuc1_6_5	8	22	443722
drmy1cuc1	2022-09-21_vos2cuc1_6_5	8	26	578915
drmy1cuc1	2022-09-21_vos2cuc1_6_5	8	30	1050732
drmy1cuc1	2022-09-21_vos2cuc1_6_5	8	34	2018621
drmy1cuc1	2022-09-21_vos2cuc1_6_5	8	38	5759315
drmy1cuc1	2022-09-21_vos2cuc1_6_5	8	42	6821750
drmy1cuc1	2022-09-21_vos2cuc1_6_5	8	46	2407207
drmy1cuc1	2022-09-21_vos2cuc1_6_5	8	50	1973533
drmy1cuc1	2022-09-21_vos2cuc1_6_5	8	54	2013755
drmy1cuc1	2022-09-21_vos2cuc1_6_5	8	58	1893335
drmy1cuc1	2022-09-21_vos2cuc1_6_5	8	62	851239
drmy1cuc1	2022-09-21_vos2cuc1_6_5	8	66	350550
drmy1cuc1	2022-09-21_vos2cuc1_6_5	8	70	359222
drmy1cuc1	2022-09-21_vos2cuc1_6_5	8	74	326930
drmy1cuc1	2022-09-21_vos2cuc1_6_5	8	78	242501
drmy1cuc1	2022-09-21_vos2cuc1_6_5	8	82	270033
drmy1cuc1	2022-09-21_vos2cuc1_6_5	8	86	219728
drmy1cuc1	2022-09-21_vos2cuc1_6_5	8	90	218353
drmy1cuc1	2022-09-21_vos2cuc1_6_5	8	94	306837
drmy1cuc1	2022-09-21_vos2cuc1_6_5	8	98	329222
drmy1cuc1	2022-09-21_vos2cuc1_6_5	8	102	197554
drmy1cuc1	2022-09-21_vos2cuc1_6_5	8	106	171926
drmy1cuc1	2022-09-21_vos2cuc1_6_5	8	110	140586
drmy1cuc1	2022-09-21_vos2cuc1_6_5	8	114	231396
drmy1cuc1	2022-09-21_vos2cuc1_6_5	8	118	243136
drmy1cuc1	2022-09-21_vos2cuc1_6_5	8	122	245251
drmy1cuc1	2022-09-21_vos2cuc1_6_5	8	126	182889
drmy1cuc1	2022-09-21_vos2cuc1_6_5	8	130	210280
drmy1cuc1	2022-09-21_vos2cuc1_6_5	8	134	253888
drmy1cuc1	2022-09-21_vos2cuc1_6_5	8	138	277013
drmy1cuc1	2022-09-21_vos2cuc1_6_5	8	142	286355
drmy1cuc1	2022-09-21_vos2cuc1_6_5	8	146	322242
drmy1cuc1	2022-09-21_vos2cuc1_6_5	8	150	306590
drmy1cuc1	2022-09-21_vos2cuc1_6_5	8	154	311384
drmy1cuc1	2022-09-21_vos2cuc1_6_5	8	158	322066
drmy1cuc1	2022-09-21_vos2cuc1_6_5	8	162	241020
drmy1cuc1	2022-09-21_vos2cuc1_6_5	8	166	172948
drmy1cuc1	2022-09-21_vos2cuc1_6_5	8	170	157085
drmy1cuc1	2022-09-21_vos2cuc1_6_5	8	174	133712
drmy1cuc1	2022-09-21_vos2cuc1_6_5	8	178	119435
drmy1cuc1	2022-09-21_vos2cuc1_6_5	8	182	99623.1
drmy1cuc1	2022-09-21_vos2cuc1_6_5	8	186	128389
drmy1cuc1	2022-09-21_vos2cuc1_6_5	8	190	103853
drmy1cuc1	2022-09-21_vos2cuc1_6_5	8	194	94934.6
drmy1cuc1	2022-09-21_vos2cuc1_6_5	8	198	112103
drmy1cuc1	2022-09-21_vos2cuc1_6_5	8	202	145345
drmy1cuc1	2022-09-21_vos2cuc1_6_5	8	206	205839
drmy1cuc1	2022-09-21_vos2cuc1_6_5	8	210	347624
drmy1cuc1	2022-09-21_vos2cuc1_6_5	8	214	472629
drmy1cuc1	2022-09-21_vos2cuc1_6_5	8	218	353581
drmy1cuc1	2022-09-21_vos2cuc1_6_5	8	222	1051860
drmy1cuc1	2022-09-21_vos2cuc1_6_5	8	226	1354009
drmy1cuc1	2022-09-21_vos2cuc1_6_5	8	230	755952
drmy1cuc1	2022-09-21_vos2cuc1_6_5	8	234	991579
drmy1cuc1	2022-09-21_vos2cuc1_6_5	8	238	643320
drmy1cuc1	2022-09-21_vos2cuc1_6_5	8	242	377588
drmy1cuc1	2022-09-21_vos2cuc1_6_5	8	246	379985
drmy1cuc1	2022-09-21_vos2cuc1_6_5	8	250	281772
drmy1cuc1	2022-09-21_vos2cuc1_6_5	8	254	136074
drmy1cuc1	2022-09-21_vos2cuc1_6_5	8	258	82208.5
drmy1cuc1	2022-09-21_vos2cuc1_6_5	8	262	88941.7
drmy1cuc1	2022-09-21_vos2cuc1_6_5	8	266	105017
drmy1cuc1	2022-09-21_vos2cuc1_6_5	8	270	119259
drmy1cuc1	2022-09-21_vos2cuc1_6_5	8	274	110269
drmy1cuc1	2022-09-21_vos2cuc1_6_5	8	278	144006
drmy1cuc1	2022-09-21_vos2cuc1_6_5	8	282	153277
drmy1cuc1	2022-09-21_vos2cuc1_6_5	8	286	176015
drmy1cuc1	2022-09-21_vos2cuc1_6_5	8	290	244546
drmy1cuc1	2022-09-21_vos2cuc1_6_5	8	294	288717
drmy1cuc1	2022-09-21_vos2cuc1_6_5	8	298	308176
drmy1cuc1	2022-09-21_vos2cuc1_6_5	8	302	418058
drmy1cuc1	2022-09-21_vos2cuc1_6_5	8	306	900734
drmy1cuc1	2022-09-21_vos2cuc1_6_5	8	310	729371
drmy1cuc1	2022-09-21_vos2cuc1_6_5	8	314	641699
drmy1cuc1	2022-09-21_vos2cuc1_6_5	8	318	368070
drmy1cuc1	2022-09-21_vos2cuc1_6_5	8	322	131033
drmy1cuc1	2022-09-21_vos2cuc1_6_5	8	326	119506
drmy1cuc1	2022-09-21_vos2cuc1_6_5	8	330	144746
drmy1cuc1	2022-09-21_vos2cuc1_6_5	8	334	204781
drmy1cuc1	2022-09-21_vos2cuc1_6_5	8	338	124406
drmy1cuc1	2022-09-21_vos2cuc1_6_5	8	342	125816
drmy1cuc1	2022-09-21_vos2cuc1_6_5	8	346	167202
drmy1cuc1	2022-09-21_vos2cuc1_6_5	8	350	178377
drmy1cuc1	2022-09-21_vos2cuc1_6_5	8	354	204781
drmy1cuc1	2022-09-21_vos2cuc1_6_5	8	358	211479
drmy1cuc1	2022-09-21_vos2cuc1_6_6	8	2	72619.9
drmy1cuc1	2022-09-21_vos2cuc1_6_6	8	6	89259
drmy1cuc1	2022-09-21_vos2cuc1_6_6	8	10	113830
drmy1cuc1	2022-09-21_vos2cuc1_6_6	8	14	143759
drmy1cuc1	2022-09-21_vos2cuc1_6_6	8	18	303029
drmy1cuc1	2022-09-21_vos2cuc1_6_6	8	22	962178
drmy1cuc1	2022-09-21_vos2cuc1_6_6	8	26	1290237
drmy1cuc1	2022-09-21_vos2cuc1_6_6	8	30	1094092
drmy1cuc1	2022-09-21_vos2cuc1_6_6	8	34	1453067
drmy1cuc1	2022-09-21_vos2cuc1_6_6	8	38	2361486
drmy1cuc1	2022-09-21_vos2cuc1_6_6	8	42	2286469
drmy1cuc1	2022-09-21_vos2cuc1_6_6	8	46	974728
drmy1cuc1	2022-09-21_vos2cuc1_6_6	8	50	608773
drmy1cuc1	2022-09-21_vos2cuc1_6_6	8	54	845739
drmy1cuc1	2022-09-21_vos2cuc1_6_6	8	58	644519
drmy1cuc1	2022-09-21_vos2cuc1_6_6	8	62	394968
drmy1cuc1	2022-09-21_vos2cuc1_6_6	8	66	304792
drmy1cuc1	2022-09-21_vos2cuc1_6_6	8	70	225509
drmy1cuc1	2022-09-21_vos2cuc1_6_6	8	74	338599
drmy1cuc1	2022-09-21_vos2cuc1_6_6	8	78	203618
drmy1cuc1	2022-09-21_vos2cuc1_6_6	8	82	167978
drmy1cuc1	2022-09-21_vos2cuc1_6_6	8	86	177707
drmy1cuc1	2022-09-21_vos2cuc1_6_6	8	90	146932
drmy1cuc1	2022-09-21_vos2cuc1_6_6	8	94	148483
drmy1cuc1	2022-09-21_vos2cuc1_6_6	8	98	183206
drmy1cuc1	2022-09-21_vos2cuc1_6_6	8	102	111256
drmy1cuc1	2022-09-21_vos2cuc1_6_6	8	106	96767.7
drmy1cuc1	2022-09-21_vos2cuc1_6_6	8	110	82843.2
drmy1cuc1	2022-09-21_vos2cuc1_6_6	8	114	117672
drmy1cuc1	2022-09-21_vos2cuc1_6_6	8	118	128988
drmy1cuc1	2022-09-21_vos2cuc1_6_6	8	122	157120
drmy1cuc1	2022-09-21_vos2cuc1_6_6	8	126	195157
drmy1cuc1	2022-09-21_vos2cuc1_6_6	8	130	598621
drmy1cuc1	2022-09-21_vos2cuc1_6_6	8	134	755705
drmy1cuc1	2022-09-21_vos2cuc1_6_6	8	138	891356
drmy1cuc1	2022-09-21_vos2cuc1_6_6	8	142	1354185
drmy1cuc1	2022-09-21_vos2cuc1_6_6	8	146	803754
drmy1cuc1	2022-09-21_vos2cuc1_6_6	8	150	685060
drmy1cuc1	2022-09-21_vos2cuc1_6_6	8	154	583638
drmy1cuc1	2022-09-21_vos2cuc1_6_6	8	158	267354
drmy1cuc1	2022-09-21_vos2cuc1_6_6	8	162	254381
drmy1cuc1	2022-09-21_vos2cuc1_6_6	8	166	199282
drmy1cuc1	2022-09-21_vos2cuc1_6_6	8	170	111151
drmy1cuc1	2022-09-21_vos2cuc1_6_6	8	174	96485.8
drmy1cuc1	2022-09-21_vos2cuc1_6_6	8	178	94899.3
drmy1cuc1	2022-09-21_vos2cuc1_6_6	8	182	100364
drmy1cuc1	2022-09-21_vos2cuc1_6_6	8	186	134805
drmy1cuc1	2022-09-21_vos2cuc1_6_6	8	190	212078
drmy1cuc1	2022-09-21_vos2cuc1_6_6	8	194	167378
drmy1cuc1	2022-09-21_vos2cuc1_6_6	8	198	169670
drmy1cuc1	2022-09-21_vos2cuc1_6_6	8	202	262524
drmy1cuc1	2022-09-21_vos2cuc1_6_6	8	206	578209
drmy1cuc1	2022-09-21_vos2cuc1_6_6	8	210	1432268
drmy1cuc1	2022-09-21_vos2cuc1_6_6	8	214	1697296
drmy1cuc1	2022-09-21_vos2cuc1_6_6	8	218	1533865
drmy1cuc1	2022-09-21_vos2cuc1_6_6	8	222	1633417
drmy1cuc1	2022-09-21_vos2cuc1_6_6	8	226	1229955
drmy1cuc1	2022-09-21_vos2cuc1_6_6	8	230	482570
drmy1cuc1	2022-09-21_vos2cuc1_6_6	8	234	441995
drmy1cuc1	2022-09-21_vos2cuc1_6_6	8	238	268553
drmy1cuc1	2022-09-21_vos2cuc1_6_6	8	242	160857
drmy1cuc1	2022-09-21_vos2cuc1_6_6	8	246	125745
drmy1cuc1	2022-09-21_vos2cuc1_6_6	8	250	109353
drmy1cuc1	2022-09-21_vos2cuc1_6_6	8	254	107978
drmy1cuc1	2022-09-21_vos2cuc1_6_6	8	258	97649.1
drmy1cuc1	2022-09-21_vos2cuc1_6_6	8	262	71350.8
drmy1cuc1	2022-09-21_vos2cuc1_6_6	8	266	53583.6
drmy1cuc1	2022-09-21_vos2cuc1_6_6	8	270	71597.6
drmy1cuc1	2022-09-21_vos2cuc1_6_6	8	274	72760.8
drmy1cuc1	2022-09-21_vos2cuc1_6_6	8	278	88941.7
drmy1cuc1	2022-09-21_vos2cuc1_6_6	8	282	132549
drmy1cuc1	2022-09-21_vos2cuc1_6_6	8	286	248705
drmy1cuc1	2022-09-21_vos2cuc1_6_6	8	290	287695
drmy1cuc1	2022-09-21_vos2cuc1_6_6	8	294	271690
drmy1cuc1	2022-09-21_vos2cuc1_6_6	8	298	331619
drmy1cuc1	2022-09-21_vos2cuc1_6_6	8	302	429938
drmy1cuc1	2022-09-21_vos2cuc1_6_6	8	306	540595
drmy1cuc1	2022-09-21_vos2cuc1_6_6	8	310	448305
drmy1cuc1	2022-09-21_vos2cuc1_6_6	8	314	745130
drmy1cuc1	2022-09-21_vos2cuc1_6_6	8	318	610466
drmy1cuc1	2022-09-21_vos2cuc1_6_6	8	322	539502
drmy1cuc1	2022-09-21_vos2cuc1_6_6	8	326	402758
drmy1cuc1	2022-09-21_vos2cuc1_6_6	8	330	244510
drmy1cuc1	2022-09-21_vos2cuc1_6_6	8	334	170551
drmy1cuc1	2022-09-21_vos2cuc1_6_6	8	338	140974
drmy1cuc1	2022-09-21_vos2cuc1_6_6	8	342	99658.5
drmy1cuc1	2022-09-21_vos2cuc1_6_6	8	346	80586.9
drmy1cuc1	2022-09-21_vos2cuc1_6_6	8	350	71209.7
drmy1cuc1	2022-09-21_vos2cuc1_6_6	8	354	67825.6
drmy1cuc1	2022-09-21_vos2cuc1_6_6	8	358	65498.9
drmy1cuc1	2022-09-21_vos2cuc1_6_7	8	2	249856
drmy1cuc1	2022-09-21_vos2cuc1_6_7	8	6	297440
drmy1cuc1	2022-09-21_vos2cuc1_6_7	8	10	268812
drmy1cuc1	2022-09-21_vos2cuc1_6_7	8	14	130646
drmy1cuc1	2022-09-21_vos2cuc1_6_7	8	18	108707
drmy1cuc1	2022-09-21_vos2cuc1_6_7	8	22	123022
drmy1cuc1	2022-09-21_vos2cuc1_6_7	8	26	133284
drmy1cuc1	2022-09-21_vos2cuc1_6_7	8	30	228407
drmy1cuc1	2022-09-21_vos2cuc1_6_7	8	34	425978
drmy1cuc1	2022-09-21_vos2cuc1_6_7	8	38	506643
drmy1cuc1	2022-09-21_vos2cuc1_6_7	8	42	560778
drmy1cuc1	2022-09-21_vos2cuc1_6_7	8	46	824598
drmy1cuc1	2022-09-21_vos2cuc1_6_7	8	50	1244115
drmy1cuc1	2022-09-21_vos2cuc1_6_7	8	54	929140
drmy1cuc1	2022-09-21_vos2cuc1_6_7	8	58	372923
drmy1cuc1	2022-09-21_vos2cuc1_6_7	8	62	209354
drmy1cuc1	2022-09-21_vos2cuc1_6_7	8	66	251030
drmy1cuc1	2022-09-21_vos2cuc1_6_7	8	70	214827
drmy1cuc1	2022-09-21_vos2cuc1_6_7	8	74	127518
drmy1cuc1	2022-09-21_vos2cuc1_6_7	8	78	113155
drmy1cuc1	2022-09-21_vos2cuc1_6_7	8	82	105190
drmy1cuc1	2022-09-21_vos2cuc1_6_7	8	86	109099
drmy1cuc1	2022-09-21_vos2cuc1_6_7	8	90	98253
drmy1cuc1	2022-09-21_vos2cuc1_6_7	8	94	92534.8
drmy1cuc1	2022-09-21_vos2cuc1_6_7	8	98	107781
drmy1cuc1	2022-09-21_vos2cuc1_6_7	8	102	106071
drmy1cuc1	2022-09-21_vos2cuc1_6_7	8	106	96788
drmy1cuc1	2022-09-21_vos2cuc1_6_7	8	110	90433.6
drmy1cuc1	2022-09-21_vos2cuc1_6_7	8	114	99913.4
drmy1cuc1	2022-09-21_vos2cuc1_6_7	8	118	164406
drmy1cuc1	2022-09-21_vos2cuc1_6_7	8	122	264661
drmy1cuc1	2022-09-21_vos2cuc1_6_7	8	126	394130
drmy1cuc1	2022-09-21_vos2cuc1_6_7	8	130	479825
drmy1cuc1	2022-09-21_vos2cuc1_6_7	8	134	492632
drmy1cuc1	2022-09-21_vos2cuc1_6_7	8	138	482949
drmy1cuc1	2022-09-21_vos2cuc1_6_7	8	142	663521
drmy1cuc1	2022-09-21_vos2cuc1_6_7	8	146	750242
drmy1cuc1	2022-09-21_vos2cuc1_6_7	8	150	371361
drmy1cuc1	2022-09-21_vos2cuc1_6_7	8	154	243800
drmy1cuc1	2022-09-21_vos2cuc1_6_7	8	158	243213
drmy1cuc1	2022-09-21_vos2cuc1_6_7	8	162	190985
drmy1cuc1	2022-09-21_vos2cuc1_6_7	8	166	147843
drmy1cuc1	2022-09-21_vos2cuc1_6_7	8	170	154783
drmy1cuc1	2022-09-21_vos2cuc1_6_7	8	174	145399
drmy1cuc1	2022-09-21_vos2cuc1_6_7	8	178	139587
drmy1cuc1	2022-09-21_vos2cuc1_6_7	8	182	131280
drmy1cuc1	2022-09-21_vos2cuc1_6_7	8	186	112422
drmy1cuc1	2022-09-21_vos2cuc1_6_7	8	190	128154
drmy1cuc1	2022-09-21_vos2cuc1_6_7	8	194	97617
drmy1cuc1	2022-09-21_vos2cuc1_6_7	8	198	129373
drmy1cuc1	2022-09-21_vos2cuc1_6_7	8	202	274376
drmy1cuc1	2022-09-21_vos2cuc1_6_7	8	206	552319
drmy1cuc1	2022-09-21_vos2cuc1_6_7	8	210	587883
drmy1cuc1	2022-09-21_vos2cuc1_6_7	8	214	498823
drmy1cuc1	2022-09-21_vos2cuc1_6_7	8	218	502586
drmy1cuc1	2022-09-21_vos2cuc1_6_7	8	222	492034
drmy1cuc1	2022-09-21_vos2cuc1_6_7	8	226	643579
drmy1cuc1	2022-09-21_vos2cuc1_6_7	8	230	789704
drmy1cuc1	2022-09-21_vos2cuc1_6_7	8	234	648124
drmy1cuc1	2022-09-21_vos2cuc1_6_7	8	238	265830
drmy1cuc1	2022-09-21_vos2cuc1_6_7	8	242	109149
drmy1cuc1	2022-09-21_vos2cuc1_6_7	8	246	104360
drmy1cuc1	2022-09-21_vos2cuc1_6_7	8	250	125269
drmy1cuc1	2022-09-21_vos2cuc1_6_7	8	254	110566
drmy1cuc1	2022-09-21_vos2cuc1_6_7	8	258	74311.2
drmy1cuc1	2022-09-21_vos2cuc1_6_7	8	262	58189.5
drmy1cuc1	2022-09-21_vos2cuc1_6_7	8	266	47782.4
drmy1cuc1	2022-09-21_vos2cuc1_6_7	8	270	54426.9
drmy1cuc1	2022-09-21_vos2cuc1_6_7	8	274	62294
drmy1cuc1	2022-09-21_vos2cuc1_6_7	8	278	66593.1
drmy1cuc1	2022-09-21_vos2cuc1_6_7	8	282	67571.1
drmy1cuc1	2022-09-21_vos2cuc1_6_7	8	286	75974.4
drmy1cuc1	2022-09-21_vos2cuc1_6_7	8	290	136020
drmy1cuc1	2022-09-21_vos2cuc1_6_7	8	294	287278
drmy1cuc1	2022-09-21_vos2cuc1_6_7	8	298	297341
drmy1cuc1	2022-09-21_vos2cuc1_6_7	8	302	288208
drmy1cuc1	2022-09-21_vos2cuc1_6_7	8	306	695025
drmy1cuc1	2022-09-21_vos2cuc1_6_7	8	310	570052
drmy1cuc1	2022-09-21_vos2cuc1_6_7	8	314	240035
drmy1cuc1	2022-09-21_vos2cuc1_6_7	8	318	150090
drmy1cuc1	2022-09-21_vos2cuc1_6_7	8	322	125319
drmy1cuc1	2022-09-21_vos2cuc1_6_7	8	326	95418.6
drmy1cuc1	2022-09-21_vos2cuc1_6_7	8	330	87748.9
drmy1cuc1	2022-09-21_vos2cuc1_6_7	8	334	96103
drmy1cuc1	2022-09-21_vos2cuc1_6_7	8	338	86185.1
drmy1cuc1	2022-09-21_vos2cuc1_6_7	8	342	80860.5
drmy1cuc1	2022-09-21_vos2cuc1_6_7	8	346	77928.2
drmy1cuc1	2022-09-21_vos2cuc1_6_7	8	350	78856.6
drmy1cuc1	2022-09-21_vos2cuc1_6_7	8	354	104410
drmy1cuc1	2022-09-21_vos2cuc1_6_7	8	358	186979
drmy1cuc1	2022-09-21_vos2cuc1_7_5	8	2	981407
drmy1cuc1	2022-09-21_vos2cuc1_7_5	8	6	1462287
drmy1cuc1	2022-09-21_vos2cuc1_7_5	8	10	1986616
drmy1cuc1	2022-09-21_vos2cuc1_7_5	8	14	1025417
drmy1cuc1	2022-09-21_vos2cuc1_7_5	8	18	794135
drmy1cuc1	2022-09-21_vos2cuc1_7_5	8	22	1264525
drmy1cuc1	2022-09-21_vos2cuc1_7_5	8	26	1892782
drmy1cuc1	2022-09-21_vos2cuc1_7_5	8	30	2348521
drmy1cuc1	2022-09-21_vos2cuc1_7_5	8	34	2548453
drmy1cuc1	2022-09-21_vos2cuc1_7_5	8	38	3444119
drmy1cuc1	2022-09-21_vos2cuc1_7_5	8	42	4470630
drmy1cuc1	2022-09-21_vos2cuc1_7_5	8	46	4218203
drmy1cuc1	2022-09-21_vos2cuc1_7_5	8	50	4369581
drmy1cuc1	2022-09-21_vos2cuc1_7_5	8	54	3402669
drmy1cuc1	2022-09-21_vos2cuc1_7_5	8	58	3928866
drmy1cuc1	2022-09-21_vos2cuc1_7_5	8	62	3118724
drmy1cuc1	2022-09-21_vos2cuc1_7_5	8	66	1909043
drmy1cuc1	2022-09-21_vos2cuc1_7_5	8	70	2244475
drmy1cuc1	2022-09-21_vos2cuc1_7_5	8	74	1191997
drmy1cuc1	2022-09-21_vos2cuc1_7_5	8	78	1067257
drmy1cuc1	2022-09-21_vos2cuc1_7_5	8	82	757234
drmy1cuc1	2022-09-21_vos2cuc1_7_5	8	86	852781
drmy1cuc1	2022-09-21_vos2cuc1_7_5	8	90	473786
drmy1cuc1	2022-09-21_vos2cuc1_7_5	8	94	425010
drmy1cuc1	2022-09-21_vos2cuc1_7_5	8	98	510024
drmy1cuc1	2022-09-21_vos2cuc1_7_5	8	102	1174070
drmy1cuc1	2022-09-21_vos2cuc1_7_5	8	106	1392040
drmy1cuc1	2022-09-21_vos2cuc1_7_5	8	110	1436044
drmy1cuc1	2022-09-21_vos2cuc1_7_5	8	114	756893
drmy1cuc1	2022-09-21_vos2cuc1_7_5	8	118	417743
drmy1cuc1	2022-09-21_vos2cuc1_7_5	8	122	1151711
drmy1cuc1	2022-09-21_vos2cuc1_7_5	8	126	1090396
drmy1cuc1	2022-09-21_vos2cuc1_7_5	8	130	1485431
drmy1cuc1	2022-09-21_vos2cuc1_7_5	8	134	1686192
drmy1cuc1	2022-09-21_vos2cuc1_7_5	8	138	1472277
drmy1cuc1	2022-09-21_vos2cuc1_7_5	8	142	1437484
drmy1cuc1	2022-09-21_vos2cuc1_7_5	8	146	1100830
drmy1cuc1	2022-09-21_vos2cuc1_7_5	8	150	1408019
drmy1cuc1	2022-09-21_vos2cuc1_7_5	8	154	1607780
drmy1cuc1	2022-09-21_vos2cuc1_7_5	8	158	589758
drmy1cuc1	2022-09-21_vos2cuc1_7_5	8	162	229847
drmy1cuc1	2022-09-21_vos2cuc1_7_5	8	166	217529
drmy1cuc1	2022-09-21_vos2cuc1_7_5	8	170	199548
drmy1cuc1	2022-09-21_vos2cuc1_7_5	8	174	282341
drmy1cuc1	2022-09-21_vos2cuc1_7_5	8	178	416850
drmy1cuc1	2022-09-21_vos2cuc1_7_5	8	182	385611
drmy1cuc1	2022-09-21_vos2cuc1_7_5	8	186	644083
drmy1cuc1	2022-09-21_vos2cuc1_7_5	8	190	747738
drmy1cuc1	2022-09-21_vos2cuc1_7_5	8	194	633487
drmy1cuc1	2022-09-21_vos2cuc1_7_5	8	198	683318
drmy1cuc1	2022-09-21_vos2cuc1_7_5	8	202	1283607
drmy1cuc1	2022-09-21_vos2cuc1_7_5	8	206	1189215
drmy1cuc1	2022-09-21_vos2cuc1_7_5	8	210	995060
drmy1cuc1	2022-09-21_vos2cuc1_7_5	8	214	2893984
drmy1cuc1	2022-09-21_vos2cuc1_7_5	8	218	2885384
drmy1cuc1	2022-09-21_vos2cuc1_7_5	8	222	2400902
drmy1cuc1	2022-09-21_vos2cuc1_7_5	8	226	3060120
drmy1cuc1	2022-09-21_vos2cuc1_7_5	8	230	1980564
drmy1cuc1	2022-09-21_vos2cuc1_7_5	8	234	1880014
drmy1cuc1	2022-09-21_vos2cuc1_7_5	8	238	1234226
drmy1cuc1	2022-09-21_vos2cuc1_7_5	8	242	1490199
drmy1cuc1	2022-09-21_vos2cuc1_7_5	8	246	1251537
drmy1cuc1	2022-09-21_vos2cuc1_7_5	8	250	680431
drmy1cuc1	2022-09-21_vos2cuc1_7_5	8	254	636704
drmy1cuc1	2022-09-21_vos2cuc1_7_5	8	258	749239
drmy1cuc1	2022-09-21_vos2cuc1_7_5	8	262	829252
drmy1cuc1	2022-09-21_vos2cuc1_7_5	8	266	446373
drmy1cuc1	2022-09-21_vos2cuc1_7_5	8	270	500419
drmy1cuc1	2022-09-21_vos2cuc1_7_5	8	274	476504
drmy1cuc1	2022-09-21_vos2cuc1_7_5	8	278	443985
drmy1cuc1	2022-09-21_vos2cuc1_7_5	8	282	525112
drmy1cuc1	2022-09-21_vos2cuc1_7_5	8	286	823540
drmy1cuc1	2022-09-21_vos2cuc1_7_5	8	290	754566
drmy1cuc1	2022-09-21_vos2cuc1_7_5	8	294	817659
drmy1cuc1	2022-09-21_vos2cuc1_7_5	8	298	1089560
drmy1cuc1	2022-09-21_vos2cuc1_7_5	8	302	556860
drmy1cuc1	2022-09-21_vos2cuc1_7_5	8	306	835641
drmy1cuc1	2022-09-21_vos2cuc1_7_5	8	310	841908
drmy1cuc1	2022-09-21_vos2cuc1_7_5	8	314	1010988
drmy1cuc1	2022-09-21_vos2cuc1_7_5	8	318	1917972
drmy1cuc1	2022-09-21_vos2cuc1_7_5	8	322	1263582
drmy1cuc1	2022-09-21_vos2cuc1_7_5	8	326	859834
drmy1cuc1	2022-09-21_vos2cuc1_7_5	8	330	714341
drmy1cuc1	2022-09-21_vos2cuc1_7_5	8	334	564178
drmy1cuc1	2022-09-21_vos2cuc1_7_5	8	338	350541
drmy1cuc1	2022-09-21_vos2cuc1_7_5	8	342	214530
drmy1cuc1	2022-09-21_vos2cuc1_7_5	8	346	200214
drmy1cuc1	2022-09-21_vos2cuc1_7_5	8	350	241389
drmy1cuc1	2022-09-21_vos2cuc1_7_5	8	354	386831
drmy1cuc1	2022-09-21_vos2cuc1_7_5	8	358	532218
drmy1cuc1	2022-09-21_vos2cuc1_7_6	8	2	120352
drmy1cuc1	2022-09-21_vos2cuc1_7_6	8	6	189728
drmy1cuc1	2022-09-21_vos2cuc1_7_6	8	10	381642
drmy1cuc1	2022-09-21_vos2cuc1_7_6	8	14	402336
drmy1cuc1	2022-09-21_vos2cuc1_7_6	8	18	406002
drmy1cuc1	2022-09-21_vos2cuc1_7_6	8	22	460149
drmy1cuc1	2022-09-21_vos2cuc1_7_6	8	26	638703
drmy1cuc1	2022-09-21_vos2cuc1_7_6	8	30	884976
drmy1cuc1	2022-09-21_vos2cuc1_7_6	8	34	1002401
drmy1cuc1	2022-09-21_vos2cuc1_7_6	8	38	1105443
drmy1cuc1	2022-09-21_vos2cuc1_7_6	8	42	2363707
drmy1cuc1	2022-09-21_vos2cuc1_7_6	8	46	3474015
drmy1cuc1	2022-09-21_vos2cuc1_7_6	8	50	2461919
drmy1cuc1	2022-09-21_vos2cuc1_7_6	8	54	727926
drmy1cuc1	2022-09-21_vos2cuc1_7_6	8	58	998735
drmy1cuc1	2022-09-21_vos2cuc1_7_6	8	62	838619
drmy1cuc1	2022-09-21_vos2cuc1_7_6	8	66	573838
drmy1cuc1	2022-09-21_vos2cuc1_7_6	8	70	607822
drmy1cuc1	2022-09-21_vos2cuc1_7_6	8	74	681957
drmy1cuc1	2022-09-21_vos2cuc1_7_6	8	78	484650
drmy1cuc1	2022-09-21_vos2cuc1_7_6	8	82	469950
drmy1cuc1	2022-09-21_vos2cuc1_7_6	8	86	473721
drmy1cuc1	2022-09-21_vos2cuc1_7_6	8	90	296402
drmy1cuc1	2022-09-21_vos2cuc1_7_6	8	94	399868
drmy1cuc1	2022-09-21_vos2cuc1_7_6	8	98	256743
drmy1cuc1	2022-09-21_vos2cuc1_7_6	8	102	257695
drmy1cuc1	2022-09-21_vos2cuc1_7_6	8	106	221032
drmy1cuc1	2022-09-21_vos2cuc1_7_6	8	110	231044
drmy1cuc1	2022-09-21_vos2cuc1_7_6	8	114	362253
drmy1cuc1	2022-09-21_vos2cuc1_7_6	8	118	301231
drmy1cuc1	2022-09-21_vos2cuc1_7_6	8	122	260374
drmy1cuc1	2022-09-21_vos2cuc1_7_6	8	126	359715
drmy1cuc1	2022-09-21_vos2cuc1_7_6	8	130	291079
drmy1cuc1	2022-09-21_vos2cuc1_7_6	8	134	451371
drmy1cuc1	2022-09-21_vos2cuc1_7_6	8	138	880181
drmy1cuc1	2022-09-21_vos2cuc1_7_6	8	142	929323
drmy1cuc1	2022-09-21_vos2cuc1_7_6	8	146	790499
drmy1cuc1	2022-09-21_vos2cuc1_7_6	8	150	418763
drmy1cuc1	2022-09-21_vos2cuc1_7_6	8	154	205063
drmy1cuc1	2022-09-21_vos2cuc1_7_6	8	158	191103
drmy1cuc1	2022-09-21_vos2cuc1_7_6	8	162	176121
drmy1cuc1	2022-09-21_vos2cuc1_7_6	8	166	164029
drmy1cuc1	2022-09-21_vos2cuc1_7_6	8	170	108436
drmy1cuc1	2022-09-21_vos2cuc1_7_6	8	174	88166.3
drmy1cuc1	2022-09-21_vos2cuc1_7_6	8	178	88765.5
drmy1cuc1	2022-09-21_vos2cuc1_7_6	8	182	93348.3
drmy1cuc1	2022-09-21_vos2cuc1_7_6	8	186	98001.5
drmy1cuc1	2022-09-21_vos2cuc1_7_6	8	190	124582
drmy1cuc1	2022-09-21_vos2cuc1_7_6	8	194	153383
drmy1cuc1	2022-09-21_vos2cuc1_7_6	8	198	215180
drmy1cuc1	2022-09-21_vos2cuc1_7_6	8	202	259493
drmy1cuc1	2022-09-21_vos2cuc1_7_6	8	206	434062
drmy1cuc1	2022-09-21_vos2cuc1_7_6	8	210	708925
drmy1cuc1	2022-09-21_vos2cuc1_7_6	8	214	733919
drmy1cuc1	2022-09-21_vos2cuc1_7_6	8	218	630700
drmy1cuc1	2022-09-21_vos2cuc1_7_6	8	222	1124269
drmy1cuc1	2022-09-21_vos2cuc1_7_6	8	226	1066560
drmy1cuc1	2022-09-21_vos2cuc1_7_6	8	230	642475
drmy1cuc1	2022-09-21_vos2cuc1_7_6	8	234	712874
drmy1cuc1	2022-09-21_vos2cuc1_7_6	8	238	712415
drmy1cuc1	2022-09-21_vos2cuc1_7_6	8	242	368352
drmy1cuc1	2022-09-21_vos2cuc1_7_6	8	246	194910
drmy1cuc1	2022-09-21_vos2cuc1_7_6	8	250	194417
drmy1cuc1	2022-09-21_vos2cuc1_7_6	8	254	208941
drmy1cuc1	2022-09-21_vos2cuc1_7_6	8	258	129482
drmy1cuc1	2022-09-21_vos2cuc1_7_6	8	262	85910.1
drmy1cuc1	2022-09-21_vos2cuc1_7_6	8	266	81961.8
drmy1cuc1	2022-09-21_vos2cuc1_7_6	8	270	84923
drmy1cuc1	2022-09-21_vos2cuc1_7_6	8	274	86438.7
drmy1cuc1	2022-09-21_vos2cuc1_7_6	8	278	112913
drmy1cuc1	2022-09-21_vos2cuc1_7_6	8	282	170939
drmy1cuc1	2022-09-21_vos2cuc1_7_6	8	286	405015
drmy1cuc1	2022-09-21_vos2cuc1_7_6	8	290	749711
drmy1cuc1	2022-09-21_vos2cuc1_7_6	8	294	1097653
drmy1cuc1	2022-09-21_vos2cuc1_7_6	8	298	819793
drmy1cuc1	2022-09-21_vos2cuc1_7_6	8	302	1164808
drmy1cuc1	2022-09-21_vos2cuc1_7_6	8	306	915223
drmy1cuc1	2022-09-21_vos2cuc1_7_6	8	310	1025245
drmy1cuc1	2022-09-21_vos2cuc1_7_6	8	314	511476
drmy1cuc1	2022-09-21_vos2cuc1_7_6	8	318	473475
drmy1cuc1	2022-09-21_vos2cuc1_7_6	8	322	427046
drmy1cuc1	2022-09-21_vos2cuc1_7_6	8	326	447952
drmy1cuc1	2022-09-21_vos2cuc1_7_6	8	330	403640
drmy1cuc1	2022-09-21_vos2cuc1_7_6	8	334	342160
drmy1cuc1	2022-09-21_vos2cuc1_7_6	8	338	298517
drmy1cuc1	2022-09-21_vos2cuc1_7_6	8	342	253535
drmy1cuc1	2022-09-21_vos2cuc1_7_6	8	346	205521
drmy1cuc1	2022-09-21_vos2cuc1_7_6	8	350	203970
drmy1cuc1	2022-09-21_vos2cuc1_7_6	8	354	112244
drmy1cuc1	2022-09-21_vos2cuc1_7_6	8	358	109423
drmy1cuc1	2022-09-21_vos2cuc1_7_7	8	2	439096
drmy1cuc1	2022-09-21_vos2cuc1_7_7	8	6	516732
drmy1cuc1	2022-09-21_vos2cuc1_7_7	8	10	1131121
drmy1cuc1	2022-09-21_vos2cuc1_7_7	8	14	1496769
drmy1cuc1	2022-09-21_vos2cuc1_7_7	8	18	1418171
drmy1cuc1	2022-09-21_vos2cuc1_7_7	8	22	2164993
drmy1cuc1	2022-09-21_vos2cuc1_7_7	8	26	2224304
drmy1cuc1	2022-09-21_vos2cuc1_7_7	8	30	1392263
drmy1cuc1	2022-09-21_vos2cuc1_7_7	8	34	1092497
drmy1cuc1	2022-09-21_vos2cuc1_7_7	8	38	1254711
drmy1cuc1	2022-09-21_vos2cuc1_7_7	8	42	1443534
drmy1cuc1	2022-09-21_vos2cuc1_7_7	8	46	1094608
drmy1cuc1	2022-09-21_vos2cuc1_7_7	8	50	887601
drmy1cuc1	2022-09-21_vos2cuc1_7_7	8	54	1127051
drmy1cuc1	2022-09-21_vos2cuc1_7_7	8	58	1308643
drmy1cuc1	2022-09-21_vos2cuc1_7_7	8	62	813474
drmy1cuc1	2022-09-21_vos2cuc1_7_7	8	66	752255
drmy1cuc1	2022-09-21_vos2cuc1_7_7	8	70	776263
drmy1cuc1	2022-09-21_vos2cuc1_7_7	8	74	834724
drmy1cuc1	2022-09-21_vos2cuc1_7_7	8	78	699231
drmy1cuc1	2022-09-21_vos2cuc1_7_7	8	82	609938
drmy1cuc1	2022-09-21_vos2cuc1_7_7	8	86	1282178
drmy1cuc1	2022-09-21_vos2cuc1_7_7	8	90	1128812
drmy1cuc1	2022-09-21_vos2cuc1_7_7	8	94	378680
drmy1cuc1	2022-09-21_vos2cuc1_7_7	8	98	311130
drmy1cuc1	2022-09-21_vos2cuc1_7_7	8	102	405442
drmy1cuc1	2022-09-21_vos2cuc1_7_7	8	106	511803
drmy1cuc1	2022-09-21_vos2cuc1_7_7	8	110	471529
drmy1cuc1	2022-09-21_vos2cuc1_7_7	8	114	443956
drmy1cuc1	2022-09-21_vos2cuc1_7_7	8	118	557794
drmy1cuc1	2022-09-21_vos2cuc1_7_7	8	122	681133
drmy1cuc1	2022-09-21_vos2cuc1_7_7	8	126	755548
drmy1cuc1	2022-09-21_vos2cuc1_7_7	8	130	1056959
drmy1cuc1	2022-09-21_vos2cuc1_7_7	8	134	1345862
drmy1cuc1	2022-09-21_vos2cuc1_7_7	8	138	1252411
drmy1cuc1	2022-09-21_vos2cuc1_7_7	8	142	1037228
drmy1cuc1	2022-09-21_vos2cuc1_7_7	8	146	720650
drmy1cuc1	2022-09-21_vos2cuc1_7_7	8	150	529324
drmy1cuc1	2022-09-21_vos2cuc1_7_7	8	154	400819
drmy1cuc1	2022-09-21_vos2cuc1_7_7	8	158	339002
drmy1cuc1	2022-09-21_vos2cuc1_7_7	8	162	287783
drmy1cuc1	2022-09-21_vos2cuc1_7_7	8	166	255549
drmy1cuc1	2022-09-21_vos2cuc1_7_7	8	170	238372
drmy1cuc1	2022-09-21_vos2cuc1_7_7	8	174	197748
drmy1cuc1	2022-09-21_vos2cuc1_7_7	8	178	181980
drmy1cuc1	2022-09-21_vos2cuc1_7_7	8	182	232998
drmy1cuc1	2022-09-21_vos2cuc1_7_7	8	186	329769
drmy1cuc1	2022-09-21_vos2cuc1_7_7	8	190	396562
drmy1cuc1	2022-09-21_vos2cuc1_7_7	8	194	508401
drmy1cuc1	2022-09-21_vos2cuc1_7_7	8	198	615516
drmy1cuc1	2022-09-21_vos2cuc1_7_7	8	202	1151260
drmy1cuc1	2022-09-21_vos2cuc1_7_7	8	206	1496214
drmy1cuc1	2022-09-21_vos2cuc1_7_7	8	210	1210865
drmy1cuc1	2022-09-21_vos2cuc1_7_7	8	214	859628
drmy1cuc1	2022-09-21_vos2cuc1_7_7	8	218	1492450
drmy1cuc1	2022-09-21_vos2cuc1_7_7	8	222	1742291
drmy1cuc1	2022-09-21_vos2cuc1_7_7	8	226	1538954
drmy1cuc1	2022-09-21_vos2cuc1_7_7	8	230	1805973
drmy1cuc1	2022-09-21_vos2cuc1_7_7	8	234	1763438
drmy1cuc1	2022-09-21_vos2cuc1_7_7	8	238	971821
drmy1cuc1	2022-09-21_vos2cuc1_7_7	8	242	596633
drmy1cuc1	2022-09-21_vos2cuc1_7_7	8	246	528989
drmy1cuc1	2022-09-21_vos2cuc1_7_7	8	250	519098
drmy1cuc1	2022-09-21_vos2cuc1_7_7	8	254	388476
drmy1cuc1	2022-09-21_vos2cuc1_7_7	8	258	315760
drmy1cuc1	2022-09-21_vos2cuc1_7_7	8	262	239427
drmy1cuc1	2022-09-21_vos2cuc1_7_7	8	266	196893
drmy1cuc1	2022-09-21_vos2cuc1_7_7	8	270	205430
drmy1cuc1	2022-09-21_vos2cuc1_7_7	8	274	294114
drmy1cuc1	2022-09-21_vos2cuc1_7_7	8	278	310130
drmy1cuc1	2022-09-21_vos2cuc1_7_7	8	282	312441
drmy1cuc1	2022-09-21_vos2cuc1_7_7	8	286	378773
drmy1cuc1	2022-09-21_vos2cuc1_7_7	8	290	460688
drmy1cuc1	2022-09-21_vos2cuc1_7_7	8	294	596178
drmy1cuc1	2022-09-21_vos2cuc1_7_7	8	298	890563
drmy1cuc1	2022-09-21_vos2cuc1_7_7	8	302	941188
drmy1cuc1	2022-09-21_vos2cuc1_7_7	8	306	763206
drmy1cuc1	2022-09-21_vos2cuc1_7_7	8	310	1056342
drmy1cuc1	2022-09-21_vos2cuc1_7_7	8	314	1385784
drmy1cuc1	2022-09-21_vos2cuc1_7_7	8	318	774007
drmy1cuc1	2022-09-21_vos2cuc1_7_7	8	322	378326
drmy1cuc1	2022-09-21_vos2cuc1_7_7	8	326	264683
drmy1cuc1	2022-09-21_vos2cuc1_7_7	8	330	244599
drmy1cuc1	2022-09-21_vos2cuc1_7_7	8	334	221850
drmy1cuc1	2022-09-21_vos2cuc1_7_7	8	338	219240
drmy1cuc1	2022-09-21_vos2cuc1_7_7	8	342	180925
drmy1cuc1	2022-09-21_vos2cuc1_7_7	8	346	170732
drmy1cuc1	2022-09-21_vos2cuc1_7_7	8	350	277089
drmy1cuc1	2022-09-21_vos2cuc1_7_7	8	354	239676
drmy1cuc1	2022-09-21_vos2cuc1_7_7	8	358	301903
drmy1cuc1	2022-09-21_vos2cuc1_8_5	8	2	294816
drmy1cuc1	2022-09-21_vos2cuc1_8_5	8	6	398282
drmy1cuc1	2022-09-21_vos2cuc1_8_5	8	10	320409
drmy1cuc1	2022-09-21_vos2cuc1_8_5	8	14	345086
drmy1cuc1	2022-09-21_vos2cuc1_8_5	8	18	621076
drmy1cuc1	2022-09-21_vos2cuc1_8_5	8	22	1262318
drmy1cuc1	2022-09-21_vos2cuc1_8_5	8	26	920651
drmy1cuc1	2022-09-21_vos2cuc1_8_5	8	30	2237468
drmy1cuc1	2022-09-21_vos2cuc1_8_5	8	34	2413483
drmy1cuc1	2022-09-21_vos2cuc1_8_5	8	38	2585197
drmy1cuc1	2022-09-21_vos2cuc1_8_5	8	42	2152968
drmy1cuc1	2022-09-21_vos2cuc1_8_5	8	46	4060086
drmy1cuc1	2022-09-21_vos2cuc1_8_5	8	50	5494190
drmy1cuc1	2022-09-21_vos2cuc1_8_5	8	54	3457057
drmy1cuc1	2022-09-21_vos2cuc1_8_5	8	58	4602790
drmy1cuc1	2022-09-21_vos2cuc1_8_5	8	62	2190864
drmy1cuc1	2022-09-21_vos2cuc1_8_5	8	66	816938
drmy1cuc1	2022-09-21_vos2cuc1_8_5	8	70	829276
drmy1cuc1	2022-09-21_vos2cuc1_8_5	8	74	379809
drmy1cuc1	2022-09-21_vos2cuc1_8_5	8	78	362430
drmy1cuc1	2022-09-21_vos2cuc1_8_5	8	82	254205
drmy1cuc1	2022-09-21_vos2cuc1_8_5	8	86	187684
drmy1cuc1	2022-09-21_vos2cuc1_8_5	8	90	112772
drmy1cuc1	2022-09-21_vos2cuc1_8_5	8	94	160398
drmy1cuc1	2022-09-21_vos2cuc1_8_5	8	98	146509
drmy1cuc1	2022-09-21_vos2cuc1_8_5	8	102	137343
drmy1cuc1	2022-09-21_vos2cuc1_8_5	8	106	138542
drmy1cuc1	2022-09-21_vos2cuc1_8_5	8	110	126274
drmy1cuc1	2022-09-21_vos2cuc1_8_5	8	114	271725
drmy1cuc1	2022-09-21_vos2cuc1_8_5	8	118	253958
drmy1cuc1	2022-09-21_vos2cuc1_8_5	8	122	268834
drmy1cuc1	2022-09-21_vos2cuc1_8_5	8	126	237425
drmy1cuc1	2022-09-21_vos2cuc1_8_5	8	130	156802
drmy1cuc1	2022-09-21_vos2cuc1_8_5	8	134	194170
drmy1cuc1	2022-09-21_vos2cuc1_8_5	8	138	403534
drmy1cuc1	2022-09-21_vos2cuc1_8_5	8	142	859981
drmy1cuc1	2022-09-21_vos2cuc1_8_5	8	146	1437239
drmy1cuc1	2022-09-21_vos2cuc1_8_5	8	150	1996624
drmy1cuc1	2022-09-21_vos2cuc1_8_5	8	154	1222940
drmy1cuc1	2022-09-21_vos2cuc1_8_5	8	158	849054
drmy1cuc1	2022-09-21_vos2cuc1_8_5	8	162	487786
drmy1cuc1	2022-09-21_vos2cuc1_8_5	8	166	408893
drmy1cuc1	2022-09-21_vos2cuc1_8_5	8	170	305744
drmy1cuc1	2022-09-21_vos2cuc1_8_5	8	174	260444
drmy1cuc1	2022-09-21_vos2cuc1_8_5	8	178	204323
drmy1cuc1	2022-09-21_vos2cuc1_8_5	8	182	140446
drmy1cuc1	2022-09-21_vos2cuc1_8_5	8	186	137096
drmy1cuc1	2022-09-21_vos2cuc1_8_5	8	190	131738
drmy1cuc1	2022-09-21_vos2cuc1_8_5	8	194	124370
drmy1cuc1	2022-09-21_vos2cuc1_8_5	8	198	151303
drmy1cuc1	2022-09-21_vos2cuc1_8_5	8	202	478550
drmy1cuc1	2022-09-21_vos2cuc1_8_5	8	206	492793
drmy1cuc1	2022-09-21_vos2cuc1_8_5	8	210	199211
drmy1cuc1	2022-09-21_vos2cuc1_8_5	8	214	529596
drmy1cuc1	2022-09-21_vos2cuc1_8_5	8	218	968418
drmy1cuc1	2022-09-21_vos2cuc1_8_5	8	222	728454
drmy1cuc1	2022-09-21_vos2cuc1_8_5	8	226	562452
drmy1cuc1	2022-09-21_vos2cuc1_8_5	8	230	511723
drmy1cuc1	2022-09-21_vos2cuc1_8_5	8	234	378046
drmy1cuc1	2022-09-21_vos2cuc1_8_5	8	238	273241
drmy1cuc1	2022-09-21_vos2cuc1_8_5	8	242	154405
drmy1cuc1	2022-09-21_vos2cuc1_8_5	8	246	253324
drmy1cuc1	2022-09-21_vos2cuc1_8_5	8	250	246379
drmy1cuc1	2022-09-21_vos2cuc1_8_5	8	254	117108
drmy1cuc1	2022-09-21_vos2cuc1_8_5	8	258	171714
drmy1cuc1	2022-09-21_vos2cuc1_8_5	8	262	176896
drmy1cuc1	2022-09-21_vos2cuc1_8_5	8	266	127437
drmy1cuc1	2022-09-21_vos2cuc1_8_5	8	270	157190
drmy1cuc1	2022-09-21_vos2cuc1_8_5	8	274	181726
drmy1cuc1	2022-09-21_vos2cuc1_8_5	8	278	190292
drmy1cuc1	2022-09-21_vos2cuc1_8_5	8	282	154546
drmy1cuc1	2022-09-21_vos2cuc1_8_5	8	286	132655
drmy1cuc1	2022-09-21_vos2cuc1_8_5	8	290	244651
drmy1cuc1	2022-09-21_vos2cuc1_8_5	8	294	294181
drmy1cuc1	2022-09-21_vos2cuc1_8_5	8	298	250186
drmy1cuc1	2022-09-21_vos2cuc1_8_5	8	302	300280
drmy1cuc1	2022-09-21_vos2cuc1_8_5	8	306	253464
drmy1cuc1	2022-09-21_vos2cuc1_8_5	8	310	349210
drmy1cuc1	2022-09-21_vos2cuc1_8_5	8	314	303593
drmy1cuc1	2022-09-21_vos2cuc1_8_5	8	318	301584
drmy1cuc1	2022-09-21_vos2cuc1_8_5	8	322	357882
drmy1cuc1	2022-09-21_vos2cuc1_8_5	8	326	396942
drmy1cuc1	2022-09-21_vos2cuc1_8_5	8	330	245251
drmy1cuc1	2022-09-21_vos2cuc1_8_5	8	334	192443
drmy1cuc1	2022-09-21_vos2cuc1_8_5	8	338	193500
drmy1cuc1	2022-09-21_vos2cuc1_8_5	8	342	355521
drmy1cuc1	2022-09-21_vos2cuc1_8_5	8	346	352488
drmy1cuc1	2022-09-21_vos2cuc1_8_5	8	350	984669
drmy1cuc1	2022-09-21_vos2cuc1_8_5	8	354	1322986
drmy1cuc1	2022-09-21_vos2cuc1_8_5	8	358	449151
drmy1cuc1	2022-09-21_vos2cuc1_8_6	8	2	629996
drmy1cuc1	2022-09-21_vos2cuc1_8_6	8	6	511688
drmy1cuc1	2022-09-21_vos2cuc1_8_6	8	10	847185
drmy1cuc1	2022-09-21_vos2cuc1_8_6	8	14	740229
drmy1cuc1	2022-09-21_vos2cuc1_8_6	8	18	444003
drmy1cuc1	2022-09-21_vos2cuc1_8_6	8	22	335356
drmy1cuc1	2022-09-21_vos2cuc1_8_6	8	26	480349
drmy1cuc1	2022-09-21_vos2cuc1_8_6	8	30	1755568
drmy1cuc1	2022-09-21_vos2cuc1_8_6	8	34	2193226
drmy1cuc1	2022-09-21_vos2cuc1_8_6	8	38	1498331
drmy1cuc1	2022-09-21_vos2cuc1_8_6	8	42	1769881
drmy1cuc1	2022-09-21_vos2cuc1_8_6	8	46	1557203
drmy1cuc1	2022-09-21_vos2cuc1_8_6	8	50	908454
drmy1cuc1	2022-09-21_vos2cuc1_8_6	8	54	787997
drmy1cuc1	2022-09-21_vos2cuc1_8_6	8	58	1730292
drmy1cuc1	2022-09-21_vos2cuc1_8_6	8	62	2055213
drmy1cuc1	2022-09-21_vos2cuc1_8_6	8	66	2636277
drmy1cuc1	2022-09-21_vos2cuc1_8_6	8	70	2523223
drmy1cuc1	2022-09-21_vos2cuc1_8_6	8	74	2647311
drmy1cuc1	2022-09-21_vos2cuc1_8_6	8	78	2070830
drmy1cuc1	2022-09-21_vos2cuc1_8_6	8	82	827973
drmy1cuc1	2022-09-21_vos2cuc1_8_6	8	86	400608
drmy1cuc1	2022-09-21_vos2cuc1_8_6	8	90	848948
drmy1cuc1	2022-09-21_vos2cuc1_8_6	8	94	1162695
drmy1cuc1	2022-09-21_vos2cuc1_8_6	8	98	348611
drmy1cuc1	2022-09-21_vos2cuc1_8_6	8	102	223923
drmy1cuc1	2022-09-21_vos2cuc1_8_6	8	106	139811
drmy1cuc1	2022-09-21_vos2cuc1_8_6	8	110	278071
drmy1cuc1	2022-09-21_vos2cuc1_8_6	8	114	136180
drmy1cuc1	2022-09-21_vos2cuc1_8_6	8	118	127226
drmy1cuc1	2022-09-21_vos2cuc1_8_6	8	122	139000
drmy1cuc1	2022-09-21_vos2cuc1_8_6	8	126	195580
drmy1cuc1	2022-09-21_vos2cuc1_8_6	8	130	445872
drmy1cuc1	2022-09-21_vos2cuc1_8_6	8	134	690135
drmy1cuc1	2022-09-21_vos2cuc1_8_6	8	138	575319
drmy1cuc1	2022-09-21_vos2cuc1_8_6	8	142	508797
drmy1cuc1	2022-09-21_vos2cuc1_8_6	8	146	461172
drmy1cuc1	2022-09-21_vos2cuc1_8_6	8	150	519656
drmy1cuc1	2022-09-21_vos2cuc1_8_6	8	154	507952
drmy1cuc1	2022-09-21_vos2cuc1_8_6	8	158	356296
drmy1cuc1	2022-09-21_vos2cuc1_8_6	8	162	241056
drmy1cuc1	2022-09-21_vos2cuc1_8_6	8	166	215039
drmy1cuc1	2022-09-21_vos2cuc1_8_6	8	170	181197
drmy1cuc1	2022-09-21_vos2cuc1_8_6	8	174	166955
drmy1cuc1	2022-09-21_vos2cuc1_8_6	8	178	133747
drmy1cuc1	2022-09-21_vos2cuc1_8_6	8	182	151127
drmy1cuc1	2022-09-21_vos2cuc1_8_6	8	186	134876
drmy1cuc1	2022-09-21_vos2cuc1_8_6	8	190	128142
drmy1cuc1	2022-09-21_vos2cuc1_8_6	8	194	180915
drmy1cuc1	2022-09-21_vos2cuc1_8_6	8	198	287871
drmy1cuc1	2022-09-21_vos2cuc1_8_6	8	202	421195
drmy1cuc1	2022-09-21_vos2cuc1_8_6	8	206	555895
drmy1cuc1	2022-09-21_vos2cuc1_8_6	8	210	694471
drmy1cuc1	2022-09-21_vos2cuc1_8_6	8	214	1288015
drmy1cuc1	2022-09-21_vos2cuc1_8_6	8	218	2706289
drmy1cuc1	2022-09-21_vos2cuc1_8_6	8	222	2890130
drmy1cuc1	2022-09-21_vos2cuc1_8_6	8	226	2122934
drmy1cuc1	2022-09-21_vos2cuc1_8_6	8	230	2088667
drmy1cuc1	2022-09-21_vos2cuc1_8_6	8	234	1457051
drmy1cuc1	2022-09-21_vos2cuc1_8_6	8	238	1442950
drmy1cuc1	2022-09-21_vos2cuc1_8_6	8	242	1159168
drmy1cuc1	2022-09-21_vos2cuc1_8_6	8	246	618996
drmy1cuc1	2022-09-21_vos2cuc1_8_6	8	250	252689
drmy1cuc1	2022-09-21_vos2cuc1_8_6	8	254	99658.4
drmy1cuc1	2022-09-21_vos2cuc1_8_6	8	258	84676.2
drmy1cuc1	2022-09-21_vos2cuc1_8_6	8	262	83125
drmy1cuc1	2022-09-21_vos2cuc1_8_6	8	266	88307.2
drmy1cuc1	2022-09-21_vos2cuc1_8_6	8	270	97966.3
drmy1cuc1	2022-09-21_vos2cuc1_8_6	8	274	111151
drmy1cuc1	2022-09-21_vos2cuc1_8_6	8	278	128671
drmy1cuc1	2022-09-21_vos2cuc1_8_6	8	282	163078
drmy1cuc1	2022-09-21_vos2cuc1_8_6	8	286	289281
drmy1cuc1	2022-09-21_vos2cuc1_8_6	8	290	998029
drmy1cuc1	2022-09-21_vos2cuc1_8_6	8	294	1153528
drmy1cuc1	2022-09-21_vos2cuc1_8_6	8	298	589138
drmy1cuc1	2022-09-21_vos2cuc1_8_6	8	302	787820
drmy1cuc1	2022-09-21_vos2cuc1_8_6	8	306	1167558
drmy1cuc1	2022-09-21_vos2cuc1_8_6	8	310	603450
drmy1cuc1	2022-09-21_vos2cuc1_8_6	8	314	329363
drmy1cuc1	2022-09-21_vos2cuc1_8_6	8	318	240527
drmy1cuc1	2022-09-21_vos2cuc1_8_6	8	322	246908
drmy1cuc1	2022-09-21_vos2cuc1_8_6	8	326	226567
drmy1cuc1	2022-09-21_vos2cuc1_8_6	8	330	193465
drmy1cuc1	2022-09-21_vos2cuc1_8_6	8	334	178447
drmy1cuc1	2022-09-21_vos2cuc1_8_6	8	338	223006
drmy1cuc1	2022-09-21_vos2cuc1_8_6	8	342	880957
drmy1cuc1	2022-09-21_vos2cuc1_8_6	8	346	812533
drmy1cuc1	2022-09-21_vos2cuc1_8_6	8	350	489937
drmy1cuc1	2022-09-21_vos2cuc1_8_6	8	354	710899
drmy1cuc1	2022-09-21_vos2cuc1_8_6	8	358	829982
drmy1cuc1	2022-09-21_vos2cuc1_extra_5	8	2	313852
drmy1cuc1	2022-09-21_vos2cuc1_extra_5	8	6	475237
drmy1cuc1	2022-09-21_vos2cuc1_extra_5	8	10	610641
drmy1cuc1	2022-09-21_vos2cuc1_extra_5	8	14	535872
drmy1cuc1	2022-09-21_vos2cuc1_extra_5	8	18	1292669
drmy1cuc1	2022-09-21_vos2cuc1_extra_5	8	22	2044250
drmy1cuc1	2022-09-21_vos2cuc1_extra_5	8	26	1455676
drmy1cuc1	2022-09-21_vos2cuc1_extra_5	8	30	2980019
drmy1cuc1	2022-09-21_vos2cuc1_extra_5	8	34	4906780
drmy1cuc1	2022-09-21_vos2cuc1_extra_5	8	38	2670754
drmy1cuc1	2022-09-21_vos2cuc1_extra_5	8	42	2996980
drmy1cuc1	2022-09-21_vos2cuc1_extra_5	8	46	3521500
drmy1cuc1	2022-09-21_vos2cuc1_extra_5	8	50	2908460
drmy1cuc1	2022-09-21_vos2cuc1_extra_5	8	54	3436401
drmy1cuc1	2022-09-21_vos2cuc1_extra_5	8	58	2370898
drmy1cuc1	2022-09-21_vos2cuc1_extra_5	8	62	966867
drmy1cuc1	2022-09-21_vos2cuc1_extra_5	8	66	855469
drmy1cuc1	2022-09-21_vos2cuc1_extra_5	8	70	455038
drmy1cuc1	2022-09-21_vos2cuc1_extra_5	8	74	240844
drmy1cuc1	2022-09-21_vos2cuc1_extra_5	8	78	188494
drmy1cuc1	2022-09-21_vos2cuc1_extra_5	8	82	171785
drmy1cuc1	2022-09-21_vos2cuc1_extra_5	8	86	293793
drmy1cuc1	2022-09-21_vos2cuc1_extra_5	8	90	333064
drmy1cuc1	2022-09-21_vos2cuc1_extra_5	8	94	202701
drmy1cuc1	2022-09-21_vos2cuc1_extra_5	8	98	91973.3
drmy1cuc1	2022-09-21_vos2cuc1_extra_5	8	102	79635.2
drmy1cuc1	2022-09-21_vos2cuc1_extra_5	8	106	94053.4
drmy1cuc1	2022-09-21_vos2cuc1_extra_5	8	110	125146
drmy1cuc1	2022-09-21_vos2cuc1_extra_5	8	114	134805
drmy1cuc1	2022-09-21_vos2cuc1_extra_5	8	118	243065
drmy1cuc1	2022-09-21_vos2cuc1_extra_5	8	122	362747
drmy1cuc1	2022-09-21_vos2cuc1_extra_5	8	126	492934
drmy1cuc1	2022-09-21_vos2cuc1_extra_5	8	130	1024152
drmy1cuc1	2022-09-21_vos2cuc1_extra_5	8	134	1207570
drmy1cuc1	2022-09-21_vos2cuc1_extra_5	8	138	1494207
drmy1cuc1	2022-09-21_vos2cuc1_extra_5	8	142	2912338
drmy1cuc1	2022-09-21_vos2cuc1_extra_5	8	146	1159274
drmy1cuc1	2022-09-21_vos2cuc1_extra_5	8	150	530760
drmy1cuc1	2022-09-21_vos2cuc1_extra_5	8	154	550782
drmy1cuc1	2022-09-21_vos2cuc1_extra_5	8	158	397576
drmy1cuc1	2022-09-21_vos2cuc1_extra_5	8	162	267248
drmy1cuc1	2022-09-21_vos2cuc1_extra_5	8	166	233406
drmy1cuc1	2022-09-21_vos2cuc1_extra_5	8	170	167484
drmy1cuc1	2022-09-21_vos2cuc1_extra_5	8	174	165968
drmy1cuc1	2022-09-21_vos2cuc1_extra_5	8	178	177425
drmy1cuc1	2022-09-21_vos2cuc1_extra_5	8	182	227519
drmy1cuc1	2022-09-21_vos2cuc1_extra_5	8	186	202913
drmy1cuc1	2022-09-21_vos2cuc1_extra_5	8	190	188353
drmy1cuc1	2022-09-21_vos2cuc1_extra_5	8	194	188600
drmy1cuc1	2022-09-21_vos2cuc1_extra_5	8	198	214758
drmy1cuc1	2022-09-21_vos2cuc1_extra_5	8	202	236614
drmy1cuc1	2022-09-21_vos2cuc1_extra_5	8	206	347870
drmy1cuc1	2022-09-21_vos2cuc1_extra_5	8	210	857373
drmy1cuc1	2022-09-21_vos2cuc1_extra_5	8	214	1175631
drmy1cuc1	2022-09-21_vos2cuc1_extra_5	8	218	1358345
drmy1cuc1	2022-09-21_vos2cuc1_extra_5	8	222	1158604
drmy1cuc1	2022-09-21_vos2cuc1_extra_5	8	226	674307
drmy1cuc1	2022-09-21_vos2cuc1_extra_5	8	230	477810
drmy1cuc1	2022-09-21_vos2cuc1_extra_5	8	234	1050944
drmy1cuc1	2022-09-21_vos2cuc1_extra_5	8	238	1118311
drmy1cuc1	2022-09-21_vos2cuc1_extra_5	8	242	606235
drmy1cuc1	2022-09-21_vos2cuc1_extra_5	8	246	382841
drmy1cuc1	2022-09-21_vos2cuc1_extra_5	8	250	371278
drmy1cuc1	2022-09-21_vos2cuc1_extra_5	8	254	209611
drmy1cuc1	2022-09-21_vos2cuc1_extra_5	8	258	136145
drmy1cuc1	2022-09-21_vos2cuc1_extra_5	8	262	138471
drmy1cuc1	2022-09-21_vos2cuc1_extra_5	8	266	127472
drmy1cuc1	2022-09-21_vos2cuc1_extra_5	8	270	114711
drmy1cuc1	2022-09-21_vos2cuc1_extra_5	8	274	139916
drmy1cuc1	2022-09-21_vos2cuc1_extra_5	8	278	149717
drmy1cuc1	2022-09-21_vos2cuc1_extra_5	8	282	184370
drmy1cuc1	2022-09-21_vos2cuc1_extra_5	8	286	220926
drmy1cuc1	2022-09-21_vos2cuc1_extra_5	8	290	365743
drmy1cuc1	2022-09-21_vos2cuc1_extra_5	8	294	686681
drmy1cuc1	2022-09-21_vos2cuc1_extra_5	8	298	2107633
drmy1cuc1	2022-09-21_vos2cuc1_extra_5	8	302	1959716
drmy1cuc1	2022-09-21_vos2cuc1_extra_5	8	306	1785004
drmy1cuc1	2022-09-21_vos2cuc1_extra_5	8	310	1523395
drmy1cuc1	2022-09-21_vos2cuc1_extra_5	8	314	1384325
drmy1cuc1	2022-09-21_vos2cuc1_extra_5	8	318	987984
drmy1cuc1	2022-09-21_vos2cuc1_extra_5	8	322	657035
drmy1cuc1	2022-09-21_vos2cuc1_extra_5	8	326	393769
drmy1cuc1	2022-09-21_vos2cuc1_extra_5	8	330	171890
drmy1cuc1	2022-09-21_vos2cuc1_extra_5	8	334	169458
drmy1cuc1	2022-09-21_vos2cuc1_extra_5	8	338	151691
drmy1cuc1	2022-09-21_vos2cuc1_extra_5	8	342	202772
drmy1cuc1	2022-09-21_vos2cuc1_extra_5	8	346	458458
drmy1cuc1	2022-09-21_vos2cuc1_extra_5	8	350	382805
drmy1cuc1	2022-09-21_vos2cuc1_extra_5	8	354	248952
drmy1cuc1	2022-09-21_vos2cuc1_extra_5	8	358	261114
drmy1cuc1	2022-09-21_vos2cuc1_extra_6	8	2	296790
drmy1cuc1	2022-09-21_vos2cuc1_extra_6	8	6	408540
drmy1cuc1	2022-09-21_vos2cuc1_extra_6	8	10	499421
drmy1cuc1	2022-09-21_vos2cuc1_extra_6	8	14	428387
drmy1cuc1	2022-09-21_vos2cuc1_extra_6	8	18	424651
drmy1cuc1	2022-09-21_vos2cuc1_extra_6	8	22	462406
drmy1cuc1	2022-09-21_vos2cuc1_extra_6	8	26	765293
drmy1cuc1	2022-09-21_vos2cuc1_extra_6	8	30	1116972
drmy1cuc1	2022-09-21_vos2cuc1_extra_6	8	34	930170
drmy1cuc1	2022-09-21_vos2cuc1_extra_6	8	38	1021331
drmy1cuc1	2022-09-21_vos2cuc1_extra_6	8	42	1257593
drmy1cuc1	2022-09-21_vos2cuc1_extra_6	8	46	983647
drmy1cuc1	2022-09-21_vos2cuc1_extra_6	8	50	682310
drmy1cuc1	2022-09-21_vos2cuc1_extra_6	8	54	548739
drmy1cuc1	2022-09-21_vos2cuc1_extra_6	8	58	623650
drmy1cuc1	2022-09-21_vos2cuc1_extra_6	8	62	591535
drmy1cuc1	2022-09-21_vos2cuc1_extra_6	8	66	321925
drmy1cuc1	2022-09-21_vos2cuc1_extra_6	8	70	282830
drmy1cuc1	2022-09-21_vos2cuc1_extra_6	8	74	250503
drmy1cuc1	2022-09-21_vos2cuc1_extra_6	8	78	175980
drmy1cuc1	2022-09-21_vos2cuc1_extra_6	8	82	247013
drmy1cuc1	2022-09-21_vos2cuc1_extra_6	8	86	283817
drmy1cuc1	2022-09-21_vos2cuc1_extra_6	8	90	243805
drmy1cuc1	2022-09-21_vos2cuc1_extra_6	8	94	313499
drmy1cuc1	2022-09-21_vos2cuc1_extra_6	8	98	329680
drmy1cuc1	2022-09-21_vos2cuc1_extra_6	8	102	158177
drmy1cuc1	2022-09-21_vos2cuc1_extra_6	8	106	83900.6
drmy1cuc1	2022-09-21_vos2cuc1_extra_6	8	110	92149.7
drmy1cuc1	2022-09-21_vos2cuc1_extra_6	8	114	111186
drmy1cuc1	2022-09-21_vos2cuc1_extra_6	8	118	104100
drmy1cuc1	2022-09-21_vos2cuc1_extra_6	8	122	153559
drmy1cuc1	2022-09-21_vos2cuc1_extra_6	8	126	195897
drmy1cuc1	2022-09-21_vos2cuc1_extra_6	8	130	185745
drmy1cuc1	2022-09-21_vos2cuc1_extra_6	8	134	486517
drmy1cuc1	2022-09-21_vos2cuc1_extra_6	8	138	573485
drmy1cuc1	2022-09-21_vos2cuc1_extra_6	8	142	717667
drmy1cuc1	2022-09-21_vos2cuc1_extra_6	8	146	1303315
drmy1cuc1	2022-09-21_vos2cuc1_extra_6	8	150	2126635
drmy1cuc1	2022-09-21_vos2cuc1_extra_6	8	154	2569933
drmy1cuc1	2022-09-21_vos2cuc1_extra_6	8	158	877361
drmy1cuc1	2022-09-21_vos2cuc1_extra_6	8	162	333840
drmy1cuc1	2022-09-21_vos2cuc1_extra_6	8	166	184793
drmy1cuc1	2022-09-21_vos2cuc1_extra_6	8	170	155216
drmy1cuc1	2022-09-21_vos2cuc1_extra_6	8	174	94511.5
drmy1cuc1	2022-09-21_vos2cuc1_extra_6	8	178	113477
drmy1cuc1	2022-09-21_vos2cuc1_extra_6	8	182	147320
drmy1cuc1	2022-09-21_vos2cuc1_extra_6	8	186	162795
drmy1cuc1	2022-09-21_vos2cuc1_extra_6	8	190	245815
drmy1cuc1	2022-09-21_vos2cuc1_extra_6	8	194	327071
drmy1cuc1	2022-09-21_vos2cuc1_extra_6	8	198	438222
drmy1cuc1	2022-09-21_vos2cuc1_extra_6	8	202	598833
drmy1cuc1	2022-09-21_vos2cuc1_extra_6	8	206	692427
drmy1cuc1	2022-09-21_vos2cuc1_extra_6	8	210	514683
drmy1cuc1	2022-09-21_vos2cuc1_extra_6	8	214	411148
drmy1cuc1	2022-09-21_vos2cuc1_extra_6	8	218	420702
drmy1cuc1	2022-09-21_vos2cuc1_extra_6	8	222	806680
drmy1cuc1	2022-09-21_vos2cuc1_extra_6	8	226	1210884
drmy1cuc1	2022-09-21_vos2cuc1_extra_6	8	230	741111
drmy1cuc1	2022-09-21_vos2cuc1_extra_6	8	234	210985
drmy1cuc1	2022-09-21_vos2cuc1_extra_6	8	238	136814
drmy1cuc1	2022-09-21_vos2cuc1_extra_6	8	242	169176
drmy1cuc1	2022-09-21_vos2cuc1_extra_6	8	246	140269
drmy1cuc1	2022-09-21_vos2cuc1_extra_6	8	250	102197
drmy1cuc1	2022-09-21_vos2cuc1_extra_6	8	254	91832.4
drmy1cuc1	2022-09-21_vos2cuc1_extra_6	8	258	121374
drmy1cuc1	2022-09-21_vos2cuc1_extra_6	8	262	86897.2
drmy1cuc1	2022-09-21_vos2cuc1_extra_6	8	266	85557.5
drmy1cuc1	2022-09-21_vos2cuc1_extra_6	8	270	126944
drmy1cuc1	2022-09-21_vos2cuc1_extra_6	8	274	155110
drmy1cuc1	2022-09-21_vos2cuc1_extra_6	8	278	212219
drmy1cuc1	2022-09-21_vos2cuc1_extra_6	8	282	168260
drmy1cuc1	2022-09-21_vos2cuc1_extra_6	8	286	158248
drmy1cuc1	2022-09-21_vos2cuc1_extra_6	8	290	215039
drmy1cuc1	2022-09-21_vos2cuc1_extra_6	8	294	215357
drmy1cuc1	2022-09-21_vos2cuc1_extra_6	8	298	400995
drmy1cuc1	2022-09-21_vos2cuc1_extra_6	8	302	1157089
drmy1cuc1	2022-09-21_vos2cuc1_extra_6	8	306	1329754
drmy1cuc1	2022-09-21_vos2cuc1_extra_6	8	310	783800
drmy1cuc1	2022-09-21_vos2cuc1_extra_6	8	314	1085562
drmy1cuc1	2022-09-21_vos2cuc1_extra_6	8	318	958441
drmy1cuc1	2022-09-21_vos2cuc1_extra_6	8	322	446647
drmy1cuc1	2022-09-21_vos2cuc1_extra_6	8	326	373851
drmy1cuc1	2022-09-21_vos2cuc1_extra_6	8	330	250680
drmy1cuc1	2022-09-21_vos2cuc1_extra_6	8	334	98036.7
drmy1cuc1	2022-09-21_vos2cuc1_extra_6	8	338	115557
drmy1cuc1	2022-09-21_vos2cuc1_extra_6	8	342	87355.3
drmy1cuc1	2022-09-21_vos2cuc1_extra_6	8	346	113054
drmy1cuc1	2022-09-21_vos2cuc1_extra_6	8	350	134523
drmy1cuc1	2022-09-21_vos2cuc1_extra_6	8	354	134276
drmy1cuc1	2022-09-21_vos2cuc1_extra_6	8	358	199423

### Sheet: 4j-n
Kymographs of DR5 in selected buds, related to Fig. 4j-n
Circular histograms were binned into 4-degree bins (90 bins per bud). "time.rel" shows the number of time points since the beginning of stage 2 (time points are 6 hours apart). "signal" shows the sum of DR5::3xVENUS-N7 signal in each bin.
Genotype	Bud ID	time.rel	angle	signal
WT	2022-09-21_WT_2_3	-3	2	487046
WT	2022-09-21_WT_2_3	-3	6	433287
WT	2022-09-21_WT_2_3	-3	10	371983
WT	2022-09-21_WT_2_3	-3	14	437235
WT	2022-09-21_WT_2_3	-3	18	402653
WT	2022-09-21_WT_2_3	-3	22	303805
WT	2022-09-21_WT_2_3	-3	26	414180
WT	2022-09-21_WT_2_3	-3	30	579196
WT	2022-09-21_WT_2_3	-3	34	613391
WT	2022-09-21_WT_2_3	-3	38	2065472
WT	2022-09-21_WT_2_3	-3	42	1564535
WT	2022-09-21_WT_2_3	-3	46	1288510
WT	2022-09-21_WT_2_3	-3	50	2040865
WT	2022-09-21_WT_2_3	-3	54	572499
WT	2022-09-21_WT_2_3	-3	58	403182
WT	2022-09-21_WT_2_3	-3	62	409562
WT	2022-09-21_WT_2_3	-3	66	362042
WT	2022-09-21_WT_2_3	-3	70	402370
WT	2022-09-21_WT_2_3	-3	74	385167
WT	2022-09-21_WT_2_3	-3	78	294604
WT	2022-09-21_WT_2_3	-3	82	267354
WT	2022-09-21_WT_2_3	-3	86	273417
WT	2022-09-21_WT_2_3	-3	90	267072
WT	2022-09-21_WT_2_3	-3	94	344451
WT	2022-09-21_WT_2_3	-3	98	479574
WT	2022-09-21_WT_2_3	-3	102	551912
WT	2022-09-21_WT_2_3	-3	106	772133
WT	2022-09-21_WT_2_3	-3	110	942543
WT	2022-09-21_WT_2_3	-3	114	1111048
WT	2022-09-21_WT_2_3	-3	118	1460118
WT	2022-09-21_WT_2_3	-3	122	2144013
WT	2022-09-21_WT_2_3	-3	126	2680978
WT	2022-09-21_WT_2_3	-3	130	2742281
WT	2022-09-21_WT_2_3	-3	134	2798086
WT	2022-09-21_WT_2_3	-3	138	3380243
WT	2022-09-21_WT_2_3	-3	142	2749790
WT	2022-09-21_WT_2_3	-3	146	2028914
WT	2022-09-21_WT_2_3	-3	150	1338497
WT	2022-09-21_WT_2_3	-3	154	630488
WT	2022-09-21_WT_2_3	-3	158	591076
WT	2022-09-21_WT_2_3	-3	162	755845
WT	2022-09-21_WT_2_3	-3	166	867490
WT	2022-09-21_WT_2_3	-3	170	798819
WT	2022-09-21_WT_2_3	-3	174	521418
WT	2022-09-21_WT_2_3	-3	178	350690
WT	2022-09-21_WT_2_3	-3	182	261255
WT	2022-09-21_WT_2_3	-3	186	193606
WT	2022-09-21_WT_2_3	-3	190	162725
WT	2022-09-21_WT_2_3	-3	194	185075
WT	2022-09-21_WT_2_3	-3	198	188776
WT	2022-09-21_WT_2_3	-3	202	208271
WT	2022-09-21_WT_2_3	-3	206	254099
WT	2022-09-21_WT_2_3	-3	210	291220
WT	2022-09-21_WT_2_3	-3	214	340256
WT	2022-09-21_WT_2_3	-3	218	336766
WT	2022-09-21_WT_2_3	-3	222	354180
WT	2022-09-21_WT_2_3	-3	226	393204
WT	2022-09-21_WT_2_3	-3	230	434733
WT	2022-09-21_WT_2_3	-3	234	458952
WT	2022-09-21_WT_2_3	-3	238	453488
WT	2022-09-21_WT_2_3	-3	242	454120
WT	2022-09-21_WT_2_3	-3	246	728279
WT	2022-09-21_WT_2_3	-3	250	1229179
WT	2022-09-21_WT_2_3	-3	254	1264150
WT	2022-09-21_WT_2_3	-3	258	964328
WT	2022-09-21_WT_2_3	-3	262	1237604
WT	2022-09-21_WT_2_3	-3	266	1229250
WT	2022-09-21_WT_2_3	-3	270	1418238
WT	2022-09-21_WT_2_3	-3	274	1530729
WT	2022-09-21_WT_2_3	-3	278	1149050
WT	2022-09-21_WT_2_3	-3	282	954775
WT	2022-09-21_WT_2_3	-3	286	1034656
WT	2022-09-21_WT_2_3	-3	290	1162869
WT	2022-09-21_WT_2_3	-3	294	1113481
WT	2022-09-21_WT_2_3	-3	298	1372410
WT	2022-09-21_WT_2_3	-3	302	2183497
WT	2022-09-21_WT_2_3	-3	306	2557630
WT	2022-09-21_WT_2_3	-3	310	2301098
WT	2022-09-21_WT_2_3	-3	314	1736637
WT	2022-09-21_WT_2_3	-3	318	1751796
WT	2022-09-21_WT_2_3	-3	322	1878105
WT	2022-09-21_WT_2_3	-3	326	1647202
WT	2022-09-21_WT_2_3	-3	330	1180990
WT	2022-09-21_WT_2_3	-3	334	1039028
WT	2022-09-21_WT_2_3	-3	338	1150743
WT	2022-09-21_WT_2_3	-3	342	996055
WT	2022-09-21_WT_2_3	-3	346	808020
WT	2022-09-21_WT_2_3	-3	350	689361
WT	2022-09-21_WT_2_3	-3	354	620336
WT	2022-09-21_WT_2_3	-3	358	600347
WT	2022-09-21_WT_2_3	6	2	191244
WT	2022-09-21_WT_2_3	6	6	186379
WT	2022-09-21_WT_2_3	6	10	267319
WT	2022-09-21_WT_2_3	6	14	472029
WT	2022-09-21_WT_2_3	6	18	557481
WT	2022-09-21_WT_2_3	6	22	984387
WT	2022-09-21_WT_2_3	6	26	2940011
WT	2022-09-21_WT_2_3	6	30	4047854
WT	2022-09-21_WT_2_3	6	34	3783528
WT	2022-09-21_WT_2_3	6	38	1860972
WT	2022-09-21_WT_2_3	6	42	2265352
WT	2022-09-21_WT_2_3	6	46	2913256
WT	2022-09-21_WT_2_3	6	50	2202851
WT	2022-09-21_WT_2_3	6	54	943882
WT	2022-09-21_WT_2_3	6	58	480983
WT	2022-09-21_WT_2_3	6	62	283535
WT	2022-09-21_WT_2_3	6	66	193888
WT	2022-09-21_WT_2_3	6	70	193853
WT	2022-09-21_WT_2_3	6	74	131421
WT	2022-09-21_WT_2_3	6	78	100258
WT	2022-09-21_WT_2_3	6	82	96274.2
WT	2022-09-21_WT_2_3	6	86	100364
WT	2022-09-21_WT_2_3	6	90	85134.4
WT	2022-09-21_WT_2_3	6	94	82772.6
WT	2022-09-21_WT_2_3	6	98	99764.2
WT	2022-09-21_WT_2_3	6	102	106603
WT	2022-09-21_WT_2_3	6	106	156908
WT	2022-09-21_WT_2_3	6	110	240774
WT	2022-09-21_WT_2_3	6	114	385202
WT	2022-09-21_WT_2_3	6	118	516447
WT	2022-09-21_WT_2_3	6	122	669654
WT	2022-09-21_WT_2_3	6	126	1155819
WT	2022-09-21_WT_2_3	6	130	1579552
WT	2022-09-21_WT_2_3	6	134	1439918
WT	2022-09-21_WT_2_3	6	138	1643289
WT	2022-09-21_WT_2_3	6	142	2455609
WT	2022-09-21_WT_2_3	6	146	2895771
WT	2022-09-21_WT_2_3	6	150	1630246
WT	2022-09-21_WT_2_3	6	154	823884
WT	2022-09-21_WT_2_3	6	158	660488
WT	2022-09-21_WT_2_3	6	162	495084
WT	2022-09-21_WT_2_3	6	166	314063
WT	2022-09-21_WT_2_3	6	170	290832
WT	2022-09-21_WT_2_3	6	174	223394
WT	2022-09-21_WT_2_3	6	178	209646
WT	2022-09-21_WT_2_3	6	182	236790
WT	2022-09-21_WT_2_3	6	186	200903
WT	2022-09-21_WT_2_3	6	190	181761
WT	2022-09-21_WT_2_3	6	194	269328
WT	2022-09-21_WT_2_3	6	198	572322
WT	2022-09-21_WT_2_3	6	202	737725
WT	2022-09-21_WT_2_3	6	206	585719
WT	2022-09-21_WT_2_3	6	210	452711
WT	2022-09-21_WT_2_3	6	214	642580
WT	2022-09-21_WT_2_3	6	218	1010757
WT	2022-09-21_WT_2_3	6	222	1816131
WT	2022-09-21_WT_2_3	6	226	2029620
WT	2022-09-21_WT_2_3	6	230	1515429
WT	2022-09-21_WT_2_3	6	234	1097442
WT	2022-09-21_WT_2_3	6	238	1068817
WT	2022-09-21_WT_2_3	6	242	808160
WT	2022-09-21_WT_2_3	6	246	406001
WT	2022-09-21_WT_2_3	6	250	218283
WT	2022-09-21_WT_2_3	6	254	178835
WT	2022-09-21_WT_2_3	6	258	196990
WT	2022-09-21_WT_2_3	6	262	170586
WT	2022-09-21_WT_2_3	6	266	169705
WT	2022-09-21_WT_2_3	6	270	237354
WT	2022-09-21_WT_2_3	6	274	331478
WT	2022-09-21_WT_2_3	6	278	421901
WT	2022-09-21_WT_2_3	6	282	498362
WT	2022-09-21_WT_2_3	6	286	659571
WT	2022-09-21_WT_2_3	6	290	733636
WT	2022-09-21_WT_2_3	6	294	755528
WT	2022-09-21_WT_2_3	6	298	1346499
WT	2022-09-21_WT_2_3	6	302	1621750
WT	2022-09-21_WT_2_3	6	306	1770196
WT	2022-09-21_WT_2_3	6	310	2538452
WT	2022-09-21_WT_2_3	6	314	2717182
WT	2022-09-21_WT_2_3	6	318	2173661
WT	2022-09-21_WT_2_3	6	322	1476335
WT	2022-09-21_WT_2_3	6	326	1055279
WT	2022-09-21_WT_2_3	6	330	997783
WT	2022-09-21_WT_2_3	6	334	734166
WT	2022-09-21_WT_2_3	6	338	530160
WT	2022-09-21_WT_2_3	6	342	392183
WT	2022-09-21_WT_2_3	6	346	266896
WT	2022-09-21_WT_2_3	6	350	201115
WT	2022-09-21_WT_2_3	6	354	195721
WT	2022-09-21_WT_2_3	6	358	216696
WT	2022-09-21_WT_2_3	7	2	190504
WT	2022-09-21_WT_2_3	7	6	183066
WT	2022-09-21_WT_2_3	7	10	204252
WT	2022-09-21_WT_2_3	7	14	428916
WT	2022-09-21_WT_2_3	7	18	656469
WT	2022-09-21_WT_2_3	7	22	1689505
WT	2022-09-21_WT_2_3	7	26	3028530
WT	2022-09-21_WT_2_3	7	30	2438830
WT	2022-09-21_WT_2_3	7	34	4216395
WT	2022-09-21_WT_2_3	7	38	3558410
WT	2022-09-21_WT_2_3	7	42	2322355
WT	2022-09-21_WT_2_3	7	46	3450677
WT	2022-09-21_WT_2_3	7	50	2458781
WT	2022-09-21_WT_2_3	7	54	1092224
WT	2022-09-21_WT_2_3	7	58	504920
WT	2022-09-21_WT_2_3	7	62	335920
WT	2022-09-21_WT_2_3	7	66	243735
WT	2022-09-21_WT_2_3	7	70	211056
WT	2022-09-21_WT_2_3	7	74	130222
WT	2022-09-21_WT_2_3	7	78	113125
WT	2022-09-21_WT_2_3	7	82	94652.6
WT	2022-09-21_WT_2_3	7	86	88095.6
WT	2022-09-21_WT_2_3	7	90	85592.8
WT	2022-09-21_WT_2_3	7	94	98882.8
WT	2022-09-21_WT_2_3	7	98	89682
WT	2022-09-21_WT_2_3	7	102	93665.6
WT	2022-09-21_WT_2_3	7	106	113125
WT	2022-09-21_WT_2_3	7	110	179928
WT	2022-09-21_WT_2_3	7	114	316284
WT	2022-09-21_WT_2_3	7	118	466247
WT	2022-09-21_WT_2_3	7	122	683508
WT	2022-09-21_WT_2_3	7	126	1058946
WT	2022-09-21_WT_2_3	7	130	1230378
WT	2022-09-21_WT_2_3	7	134	1180884
WT	2022-09-21_WT_2_3	7	138	1491139
WT	2022-09-21_WT_2_3	7	142	2094343
WT	2022-09-21_WT_2_3	7	146	2654045
WT	2022-09-21_WT_2_3	7	150	1775450
WT	2022-09-21_WT_2_3	7	154	1008394
WT	2022-09-21_WT_2_3	7	158	574578
WT	2022-09-21_WT_2_3	7	162	531888
WT	2022-09-21_WT_2_3	7	166	335744
WT	2022-09-21_WT_2_3	7	170	247859
WT	2022-09-21_WT_2_3	7	174	239328
WT	2022-09-21_WT_2_3	7	178	199282
WT	2022-09-21_WT_2_3	7	182	226496
WT	2022-09-21_WT_2_3	7	186	216837
WT	2022-09-21_WT_2_3	7	190	213700
WT	2022-09-21_WT_2_3	7	194	253006
WT	2022-09-21_WT_2_3	7	198	595342
WT	2022-09-21_WT_2_3	7	202	1026373
WT	2022-09-21_WT_2_3	7	206	991261
WT	2022-09-21_WT_2_3	7	210	586388
WT	2022-09-21_WT_2_3	7	214	761804
WT	2022-09-21_WT_2_3	7	218	1241553
WT	2022-09-21_WT_2_3	7	222	2435445
WT	2022-09-21_WT_2_3	7	226	2994301
WT	2022-09-21_WT_2_3	7	230	2697123
WT	2022-09-21_WT_2_3	7	234	1775980
WT	2022-09-21_WT_2_3	7	238	1646039
WT	2022-09-21_WT_2_3	7	242	1419260
WT	2022-09-21_WT_2_3	7	246	786339
WT	2022-09-21_WT_2_3	7	250	367083
WT	2022-09-21_WT_2_3	7	254	260621
WT	2022-09-21_WT_2_3	7	258	227554
WT	2022-09-21_WT_2_3	7	262	228330
WT	2022-09-21_WT_2_3	7	266	188988
WT	2022-09-21_WT_2_3	7	270	228717
WT	2022-09-21_WT_2_3	7	274	292489
WT	2022-09-21_WT_2_3	7	278	408680
WT	2022-09-21_WT_2_3	7	282	437729
WT	2022-09-21_WT_2_3	7	286	511512
WT	2022-09-21_WT_2_3	7	290	579268
WT	2022-09-21_WT_2_3	7	294	661018
WT	2022-09-21_WT_2_3	7	298	1130791
WT	2022-09-21_WT_2_3	7	302	1254738
WT	2022-09-21_WT_2_3	7	306	1398673
WT	2022-09-21_WT_2_3	7	310	1869045
WT	2022-09-21_WT_2_3	7	314	2457091
WT	2022-09-21_WT_2_3	7	318	2081123
WT	2022-09-21_WT_2_3	7	322	1516910
WT	2022-09-21_WT_2_3	7	326	1065643
WT	2022-09-21_WT_2_3	7	330	772556
WT	2022-09-21_WT_2_3	7	334	678503
WT	2022-09-21_WT_2_3	7	338	498187
WT	2022-09-21_WT_2_3	7	342	383228
WT	2022-09-21_WT_2_3	7	346	237037
WT	2022-09-21_WT_2_3	7	350	201679
WT	2022-09-21_WT_2_3	7	354	185216
WT	2022-09-21_WT_2_3	7	358	187014
WT	2022-09-21_WT_2_3	8	2	188459
WT	2022-09-21_WT_2_3	8	6	180245
WT	2022-09-21_WT_2_3	8	10	171961
WT	2022-09-21_WT_2_3	8	14	265873
WT	2022-09-21_WT_2_3	8	18	567387
WT	2022-09-21_WT_2_3	8	22	922272
WT	2022-09-21_WT_2_3	8	26	2412848
WT	2022-09-21_WT_2_3	8	30	3450607
WT	2022-09-21_WT_2_3	8	34	3397343
WT	2022-09-21_WT_2_3	8	38	4262620
WT	2022-09-21_WT_2_3	8	42	2622564
WT	2022-09-21_WT_2_3	8	46	3002232
WT	2022-09-21_WT_2_3	8	50	3169576
WT	2022-09-21_WT_2_3	8	54	1557732
WT	2022-09-21_WT_2_3	8	58	570243
WT	2022-09-21_WT_2_3	8	62	434979
WT	2022-09-21_WT_2_3	8	66	301231
WT	2022-09-21_WT_2_3	8	70	210069
WT	2022-09-21_WT_2_3	8	74	148377
WT	2022-09-21_WT_2_3	8	78	106709
WT	2022-09-21_WT_2_3	8	82	95674.9
WT	2022-09-21_WT_2_3	8	86	125428
WT	2022-09-21_WT_2_3	8	90	127543
WT	2022-09-21_WT_2_3	8	94	83089.8
WT	2022-09-21_WT_2_3	8	98	86297.8
WT	2022-09-21_WT_2_3	8	102	88589.3
WT	2022-09-21_WT_2_3	8	106	105828
WT	2022-09-21_WT_2_3	8	110	165968
WT	2022-09-21_WT_2_3	8	114	271373
WT	2022-09-21_WT_2_3	8	118	517151
WT	2022-09-21_WT_2_3	8	122	646845
WT	2022-09-21_WT_2_3	8	126	788701
WT	2022-09-21_WT_2_3	8	130	1016114
WT	2022-09-21_WT_2_3	8	134	1045233
WT	2022-09-21_WT_2_3	8	138	1359967
WT	2022-09-21_WT_2_3	8	142	1957669
WT	2022-09-21_WT_2_3	8	146	2524916
WT	2022-09-21_WT_2_3	8	150	1719892
WT	2022-09-21_WT_2_3	8	154	976527
WT	2022-09-21_WT_2_3	8	158	635389
WT	2022-09-21_WT_2_3	8	162	490959
WT	2022-09-21_WT_2_3	8	166	367788
WT	2022-09-21_WT_2_3	8	170	286602
WT	2022-09-21_WT_2_3	8	174	227977
WT	2022-09-21_WT_2_3	8	178	202454
WT	2022-09-21_WT_2_3	8	182	246520
WT	2022-09-21_WT_2_3	8	186	231397
WT	2022-09-21_WT_2_3	8	190	245215
WT	2022-09-21_WT_2_3	8	194	331090
WT	2022-09-21_WT_2_3	8	198	780558
WT	2022-09-21_WT_2_3	8	202	1116620
WT	2022-09-21_WT_2_3	8	206	873801
WT	2022-09-21_WT_2_3	8	210	635707
WT	2022-09-21_WT_2_3	8	214	1058276
WT	2022-09-21_WT_2_3	8	218	1990243
WT	2022-09-21_WT_2_3	8	222	3736503
WT	2022-09-21_WT_2_3	8	226	4414010
WT	2022-09-21_WT_2_3	8	230	3430518
WT	2022-09-21_WT_2_3	8	234	1955520
WT	2022-09-21_WT_2_3	8	238	1800198
WT	2022-09-21_WT_2_3	8	242	1219697
WT	2022-09-21_WT_2_3	8	246	498292
WT	2022-09-21_WT_2_3	8	250	274334
WT	2022-09-21_WT_2_3	8	254	212396
WT	2022-09-21_WT_2_3	8	258	208976
WT	2022-09-21_WT_2_3	8	262	181973
WT	2022-09-21_WT_2_3	8	266	176791
WT	2022-09-21_WT_2_3	8	270	203300
WT	2022-09-21_WT_2_3	8	274	262172
WT	2022-09-21_WT_2_3	8	278	335920
WT	2022-09-21_WT_2_3	8	282	372547
WT	2022-09-21_WT_2_3	8	286	428069
WT	2022-09-21_WT_2_3	8	290	463005
WT	2022-09-21_WT_2_3	8	294	600313
WT	2022-09-21_WT_2_3	8	298	1121097
WT	2022-09-21_WT_2_3	8	302	898477
WT	2022-09-21_WT_2_3	8	306	1127547
WT	2022-09-21_WT_2_3	8	310	1635286
WT	2022-09-21_WT_2_3	8	314	2046576
WT	2022-09-21_WT_2_3	8	318	1856953
WT	2022-09-21_WT_2_3	8	322	1311812
WT	2022-09-21_WT_2_3	8	326	890828
WT	2022-09-21_WT_2_3	8	330	603766
WT	2022-09-21_WT_2_3	8	334	573098
WT	2022-09-21_WT_2_3	8	338	393346
WT	2022-09-21_WT_2_3	8	342	347906
WT	2022-09-21_WT_2_3	8	346	213065
WT	2022-09-21_WT_2_3	8	350	182360
WT	2022-09-21_WT_2_3	8	354	167554
WT	2022-09-21_WT_2_3	8	358	177778
WT	2022-09-21_WT_2_3	9	2	191385
WT	2022-09-21_WT_2_3	9	6	227131
WT	2022-09-21_WT_2_3	9	10	371419
WT	2022-09-21_WT_2_3	9	14	648537
WT	2022-09-21_WT_2_3	9	18	772768
WT	2022-09-21_WT_2_3	9	22	2171686
WT	2022-09-21_WT_2_3	9	26	3262325
WT	2022-09-21_WT_2_3	9	30	2639591
WT	2022-09-21_WT_2_3	9	34	4672600
WT	2022-09-21_WT_2_3	9	38	3321264
WT	2022-09-21_WT_2_3	9	42	3248402
WT	2022-09-21_WT_2_3	9	46	3898674
WT	2022-09-21_WT_2_3	9	50	2144049
WT	2022-09-21_WT_2_3	9	54	813872
WT	2022-09-21_WT_2_3	9	58	558680
WT	2022-09-21_WT_2_3	9	62	340080
WT	2022-09-21_WT_2_3	9	66	245462
WT	2022-09-21_WT_2_3	9	70	221843
WT	2022-09-21_WT_2_3	9	74	142349
WT	2022-09-21_WT_2_3	9	78	117214
WT	2022-09-21_WT_2_3	9	82	134664
WT	2022-09-21_WT_2_3	9	86	185075
WT	2022-09-21_WT_2_3	9	90	159623
WT	2022-09-21_WT_2_3	9	94	123278
WT	2022-09-21_WT_2_3	9	98	111680
WT	2022-09-21_WT_2_3	9	102	114782
WT	2022-09-21_WT_2_3	9	106	140551
WT	2022-09-21_WT_2_3	9	110	186238
WT	2022-09-21_WT_2_3	9	114	288541
WT	2022-09-21_WT_2_3	9	118	511864
WT	2022-09-21_WT_2_3	9	122	636692
WT	2022-09-21_WT_2_3	9	126	779077
WT	2022-09-21_WT_2_3	9	130	1002507
WT	2022-09-21_WT_2_3	9	134	1162871
WT	2022-09-21_WT_2_3	9	138	1398708
WT	2022-09-21_WT_2_3	9	142	2524493
WT	2022-09-21_WT_2_3	9	146	2336210
WT	2022-09-21_WT_2_3	9	150	1251706
WT	2022-09-21_WT_2_3	9	154	691475
WT	2022-09-21_WT_2_3	9	158	556846
WT	2022-09-21_WT_2_3	9	162	478305
WT	2022-09-21_WT_2_3	9	166	305814
WT	2022-09-21_WT_2_3	9	170	244228
WT	2022-09-21_WT_2_3	9	174	218600
WT	2022-09-21_WT_2_3	9	178	209117
WT	2022-09-21_WT_2_3	9	182	264463
WT	2022-09-21_WT_2_3	9	186	237072
WT	2022-09-21_WT_2_3	9	190	252760
WT	2022-09-21_WT_2_3	9	194	449784
WT	2022-09-21_WT_2_3	9	198	892907
WT	2022-09-21_WT_2_3	9	202	926045
WT	2022-09-21_WT_2_3	9	206	711217
WT	2022-09-21_WT_2_3	9	210	908594
WT	2022-09-21_WT_2_3	9	214	1822864
WT	2022-09-21_WT_2_3	9	218	3479902
WT	2022-09-21_WT_2_3	9	222	3420677
WT	2022-09-21_WT_2_3	9	226	2685701
WT	2022-09-21_WT_2_3	9	230	4347460
WT	2022-09-21_WT_2_3	9	234	3061210
WT	2022-09-21_WT_2_3	9	238	1537743
WT	2022-09-21_WT_2_3	9	242	1020238
WT	2022-09-21_WT_2_3	9	246	415238
WT	2022-09-21_WT_2_3	9	250	273029
WT	2022-09-21_WT_2_3	9	254	253253
WT	2022-09-21_WT_2_3	9	258	228400
WT	2022-09-21_WT_2_3	9	262	217190
WT	2022-09-21_WT_2_3	9	266	222055
WT	2022-09-21_WT_2_3	9	270	264710
WT	2022-09-21_WT_2_3	9	274	294252
WT	2022-09-21_WT_2_3	9	278	314733
WT	2022-09-21_WT_2_3	9	282	424615
WT	2022-09-21_WT_2_3	9	286	411572
WT	2022-09-21_WT_2_3	9	290	525577
WT	2022-09-21_WT_2_3	9	294	909583
WT	2022-09-21_WT_2_3	9	298	800898
WT	2022-09-21_WT_2_3	9	302	930063
WT	2022-09-21_WT_2_3	9	306	1100790
WT	2022-09-21_WT_2_3	9	310	1710763
WT	2022-09-21_WT_2_3	9	314	1916672
WT	2022-09-21_WT_2_3	9	318	1235806
WT	2022-09-21_WT_2_3	9	322	883530
WT	2022-09-21_WT_2_3	9	326	597316
WT	2022-09-21_WT_2_3	9	330	475659
WT	2022-09-21_WT_2_3	9	334	406002
WT	2022-09-21_WT_2_3	9	338	355978
WT	2022-09-21_WT_2_3	9	342	289175
WT	2022-09-21_WT_2_3	9	346	190962
WT	2022-09-21_WT_2_3	9	350	199740
WT	2022-09-21_WT_2_3	9	354	193606
WT	2022-09-21_WT_2_3	9	358	193606
WT	2022-09-21_WT_2_3	10	2	263547
WT	2022-09-21_WT_2_3	10	6	357459
WT	2022-09-21_WT_2_3	10	10	671805
WT	2022-09-21_WT_2_3	10	14	664437
WT	2022-09-21_WT_2_3	10	18	963024
WT	2022-09-21_WT_2_3	10	22	3133195
WT	2022-09-21_WT_2_3	10	26	3003925
WT	2022-09-21_WT_2_3	10	30	3333926
WT	2022-09-21_WT_2_3	10	34	4808180
WT	2022-09-21_WT_2_3	10	38	2964301
WT	2022-09-21_WT_2_3	10	42	4360650
WT	2022-09-21_WT_2_3	10	46	3784405
WT	2022-09-21_WT_2_3	10	50	1401035
WT	2022-09-21_WT_2_3	10	54	759089
WT	2022-09-21_WT_2_3	10	58	501148
WT	2022-09-21_WT_2_3	10	62	299575
WT	2022-09-21_WT_2_3	10	66	264322
WT	2022-09-21_WT_2_3	10	70	201644
WT	2022-09-21_WT_2_3	10	74	159799
WT	2022-09-21_WT_2_3	10	78	140269
WT	2022-09-21_WT_2_3	10	82	188776
WT	2022-09-21_WT_2_3	10	86	180351
WT	2022-09-21_WT_2_3	10	90	134453
WT	2022-09-21_WT_2_3	10	94	122290
WT	2022-09-21_WT_2_3	10	98	123736
WT	2022-09-21_WT_2_3	10	102	148448
WT	2022-09-21_WT_2_3	10	106	207002
WT	2022-09-21_WT_2_3	10	110	285579
WT	2022-09-21_WT_2_3	10	114	395215
WT	2022-09-21_WT_2_3	10	118	507951
WT	2022-09-21_WT_2_3	10	122	674095
WT	2022-09-21_WT_2_3	10	126	838302
WT	2022-09-21_WT_2_3	10	130	907855
WT	2022-09-21_WT_2_3	10	134	1156349
WT	2022-09-21_WT_2_3	10	138	2300182
WT	2022-09-21_WT_2_3	10	142	2208842
WT	2022-09-21_WT_2_3	10	146	1694334
WT	2022-09-21_WT_2_3	10	150	787538
WT	2022-09-21_WT_2_3	10	154	484897
WT	2022-09-21_WT_2_3	10	158	447211
WT	2022-09-21_WT_2_3	10	162	325802
WT	2022-09-21_WT_2_3	10	166	232489
WT	2022-09-21_WT_2_3	10	170	201467
WT	2022-09-21_WT_2_3	10	174	182220
WT	2022-09-21_WT_2_3	10	178	195862
WT	2022-09-21_WT_2_3	10	182	219904
WT	2022-09-21_WT_2_3	10	186	198365
WT	2022-09-21_WT_2_3	10	190	252478
WT	2022-09-21_WT_2_3	10	194	368034
WT	2022-09-21_WT_2_3	10	198	639901
WT	2022-09-21_WT_2_3	10	202	856104
WT	2022-09-21_WT_2_3	10	206	730957
WT	2022-09-21_WT_2_3	10	210	763848
WT	2022-09-21_WT_2_3	10	214	1504641
WT	2022-09-21_WT_2_3	10	218	3436612
WT	2022-09-21_WT_2_3	10	222	3759665
WT	2022-09-21_WT_2_3	10	226	3115957
WT	2022-09-21_WT_2_3	10	230	4230470
WT	2022-09-21_WT_2_3	10	234	3155018
WT	2022-09-21_WT_2_3	10	238	1347029
WT	2022-09-21_WT_2_3	10	242	1124233
WT	2022-09-21_WT_2_3	10	246	477034
WT	2022-09-21_WT_2_3	10	250	306696
WT	2022-09-21_WT_2_3	10	254	255791
WT	2022-09-21_WT_2_3	10	258	211408
WT	2022-09-21_WT_2_3	10	262	231784
WT	2022-09-21_WT_2_3	10	266	224558
WT	2022-09-21_WT_2_3	10	270	266614
WT	2022-09-21_WT_2_3	10	274	293335
WT	2022-09-21_WT_2_3	10	278	300385
WT	2022-09-21_WT_2_3	10	282	349457
WT	2022-09-21_WT_2_3	10	286	378857
WT	2022-09-21_WT_2_3	10	290	392922
WT	2022-09-21_WT_2_3	10	294	641416
WT	2022-09-21_WT_2_3	10	298	778336
WT	2022-09-21_WT_2_3	10	302	732227
WT	2022-09-21_WT_2_3	10	306	1110590
WT	2022-09-21_WT_2_3	10	310	1507427
WT	2022-09-21_WT_2_3	10	314	1684993
WT	2022-09-21_WT_2_3	10	318	1639164
WT	2022-09-21_WT_2_3	10	322	907677
WT	2022-09-21_WT_2_3	10	326	643639
WT	2022-09-21_WT_2_3	10	330	493251
WT	2022-09-21_WT_2_3	10	334	456800
WT	2022-09-21_WT_2_3	10	338	419716
WT	2022-09-21_WT_2_3	10	342	345015
WT	2022-09-21_WT_2_3	10	346	276132
WT	2022-09-21_WT_2_3	10	350	299680
WT	2022-09-21_WT_2_3	10	354	374239
WT	2022-09-21_WT_2_3	10	358	363840
WT	2022-09-21_WT_2_3	-2	2	349457
WT	2022-09-21_WT_2_3	-2	6	377623
WT	2022-09-21_WT_2_3	-2	10	345826
WT	2022-09-21_WT_2_3	-2	14	426731
WT	2022-09-21_WT_2_3	-2	18	467516
WT	2022-09-21_WT_2_3	-2	22	329433
WT	2022-09-21_WT_2_3	-2	26	628161
WT	2022-09-21_WT_2_3	-2	30	1226254
WT	2022-09-21_WT_2_3	-2	34	985797
WT	2022-09-21_WT_2_3	-2	38	2764844
WT	2022-09-21_WT_2_3	-2	42	2506020
WT	2022-09-21_WT_2_3	-2	46	1537955
WT	2022-09-21_WT_2_3	-2	50	1662149
WT	2022-09-21_WT_2_3	-2	54	409174
WT	2022-09-21_WT_2_3	-2	58	326049
WT	2022-09-21_WT_2_3	-2	62	251984
WT	2022-09-21_WT_2_3	-2	66	264111
WT	2022-09-21_WT_2_3	-2	70	300949
WT	2022-09-21_WT_2_3	-2	74	286708
WT	2022-09-21_WT_2_3	-2	78	279304
WT	2022-09-21_WT_2_3	-2	82	293088
WT	2022-09-21_WT_2_3	-2	86	332324
WT	2022-09-21_WT_2_3	-2	90	456413
WT	2022-09-21_WT_2_3	-2	94	397822
WT	2022-09-21_WT_2_3	-2	98	281173
WT	2022-09-21_WT_2_3	-2	102	350938
WT	2022-09-21_WT_2_3	-2	106	729442
WT	2022-09-21_WT_2_3	-2	110	1247018
WT	2022-09-21_WT_2_3	-2	114	1704804
WT	2022-09-21_WT_2_3	-2	118	2487337
WT	2022-09-21_WT_2_3	-2	122	2910118
WT	2022-09-21_WT_2_3	-2	126	2662612
WT	2022-09-21_WT_2_3	-2	130	2559851
WT	2022-09-21_WT_2_3	-2	134	3323770
WT	2022-09-21_WT_2_3	-2	138	3325391
WT	2022-09-21_WT_2_3	-2	142	2422190
WT	2022-09-21_WT_2_3	-2	146	1619352
WT	2022-09-21_WT_2_3	-2	150	1183176
WT	2022-09-21_WT_2_3	-2	154	912895
WT	2022-09-21_WT_2_3	-2	158	850746
WT	2022-09-21_WT_2_3	-2	162	882402
WT	2022-09-21_WT_2_3	-2	166	819160
WT	2022-09-21_WT_2_3	-2	170	832837
WT	2022-09-21_WT_2_3	-2	174	748584
WT	2022-09-21_WT_2_3	-2	178	507246
WT	2022-09-21_WT_2_3	-2	182	326613
WT	2022-09-21_WT_2_3	-2	186	220257
WT	2022-09-21_WT_2_3	-2	190	143653
WT	2022-09-21_WT_2_3	-2	194	119470
WT	2022-09-21_WT_2_3	-2	198	97226
WT	2022-09-21_WT_2_3	-2	202	80128.7
WT	2022-09-21_WT_2_3	-2	206	100434
WT	2022-09-21_WT_2_3	-2	210	116051
WT	2022-09-21_WT_2_3	-2	214	126873
WT	2022-09-21_WT_2_3	-2	218	136532
WT	2022-09-21_WT_2_3	-2	222	126521
WT	2022-09-21_WT_2_3	-2	226	121444
WT	2022-09-21_WT_2_3	-2	230	105123
WT	2022-09-21_WT_2_3	-2	234	128530
WT	2022-09-21_WT_2_3	-2	238	143900
WT	2022-09-21_WT_2_3	-2	242	168929
WT	2022-09-21_WT_2_3	-2	246	201080
WT	2022-09-21_WT_2_3	-2	250	260868
WT	2022-09-21_WT_2_3	-2	254	369480
WT	2022-09-21_WT_2_3	-2	258	525191
WT	2022-09-21_WT_2_3	-2	262	692920
WT	2022-09-21_WT_2_3	-2	266	780030
WT	2022-09-21_WT_2_3	-2	270	866820
WT	2022-09-21_WT_2_3	-2	274	1091272
WT	2022-09-21_WT_2_3	-2	278	1677589
WT	2022-09-21_WT_2_3	-2	282	2122474
WT	2022-09-21_WT_2_3	-2	286	2412672
WT	2022-09-21_WT_2_3	-2	290	2470909
WT	2022-09-21_WT_2_3	-2	294	2279912
WT	2022-09-21_WT_2_3	-2	298	2152686
WT	2022-09-21_WT_2_3	-2	302	2876135
WT	2022-09-21_WT_2_3	-2	306	3766046
WT	2022-09-21_WT_2_3	-2	310	3454450
WT	2022-09-21_WT_2_3	-2	314	3606705
WT	2022-09-21_WT_2_3	-2	318	3932190
WT	2022-09-21_WT_2_3	-2	322	4107464
WT	2022-09-21_WT_2_3	-2	326	4145431
WT	2022-09-21_WT_2_3	-2	330	3078378
WT	2022-09-21_WT_2_3	-2	334	2158432
WT	2022-09-21_WT_2_3	-2	338	1907894
WT	2022-09-21_WT_2_3	-2	342	1653124
WT	2022-09-21_WT_2_3	-2	346	1249519
WT	2022-09-21_WT_2_3	-2	350	972296
WT	2022-09-21_WT_2_3	-2	354	755917
WT	2022-09-21_WT_2_3	-2	358	522863
WT	2022-09-21_WT_2_3	-1	2	358199
WT	2022-09-21_WT_2_3	-1	6	321678
WT	2022-09-21_WT_2_3	-1	10	296014
WT	2022-09-21_WT_2_3	-1	14	284839
WT	2022-09-21_WT_2_3	-1	18	390455
WT	2022-09-21_WT_2_3	-1	22	327882
WT	2022-09-21_WT_2_3	-1	26	266050
WT	2022-09-21_WT_2_3	-1	30	709418
WT	2022-09-21_WT_2_3	-1	34	1166783
WT	2022-09-21_WT_2_3	-1	38	955515
WT	2022-09-21_WT_2_3	-1	42	2908566
WT	2022-09-21_WT_2_3	-1	46	1923616
WT	2022-09-21_WT_2_3	-1	50	1624500
WT	2022-09-21_WT_2_3	-1	54	1145420
WT	2022-09-21_WT_2_3	-1	58	298129
WT	2022-09-21_WT_2_3	-1	62	265027
WT	2022-09-21_WT_2_3	-1	66	230022
WT	2022-09-21_WT_2_3	-1	70	247859
WT	2022-09-21_WT_2_3	-1	74	230304
WT	2022-09-21_WT_2_3	-1	78	176579
WT	2022-09-21_WT_2_3	-1	82	159975
WT	2022-09-21_WT_2_3	-1	86	178800
WT	2022-09-21_WT_2_3	-1	90	249446
WT	2022-09-21_WT_2_3	-1	94	378963
WT	2022-09-21_WT_2_3	-1	98	325203
WT	2022-09-21_WT_2_3	-1	102	227166
WT	2022-09-21_WT_2_3	-1	106	262348
WT	2022-09-21_WT_2_3	-1	110	604860
WT	2022-09-21_WT_2_3	-1	114	1004304
WT	2022-09-21_WT_2_3	-1	118	1434348
WT	2022-09-21_WT_2_3	-1	122	1980830
WT	2022-09-21_WT_2_3	-1	126	2819239
WT	2022-09-21_WT_2_3	-1	130	3004559
WT	2022-09-21_WT_2_3	-1	134	2511201
WT	2022-09-21_WT_2_3	-1	138	3269797
WT	2022-09-21_WT_2_3	-1	142	2939695
WT	2022-09-21_WT_2_3	-1	146	1487403
WT	2022-09-21_WT_2_3	-1	150	1081155
WT	2022-09-21_WT_2_3	-1	154	880675
WT	2022-09-21_WT_2_3	-1	158	726939
WT	2022-09-21_WT_2_3	-1	162	779077
WT	2022-09-21_WT_2_3	-1	166	653191
WT	2022-09-21_WT_2_3	-1	170	531465
WT	2022-09-21_WT_2_3	-1	174	435473
WT	2022-09-21_WT_2_3	-1	178	289175
WT	2022-09-21_WT_2_3	-1	182	205098
WT	2022-09-21_WT_2_3	-1	186	143019
WT	2022-09-21_WT_2_3	-1	190	103254
WT	2022-09-21_WT_2_3	-1	194	88307.2
WT	2022-09-21_WT_2_3	-1	198	82878.3
WT	2022-09-21_WT_2_3	-1	202	95181.5
WT	2022-09-21_WT_2_3	-1	206	113689
WT	2022-09-21_WT_2_3	-1	210	113266
WT	2022-09-21_WT_2_3	-1	214	103430
WT	2022-09-21_WT_2_3	-1	218	96203.7
WT	2022-09-21_WT_2_3	-1	222	79987.7
WT	2022-09-21_WT_2_3	-1	226	99200.2
WT	2022-09-21_WT_2_3	-1	230	92995.8
WT	2022-09-21_WT_2_3	-1	234	99164.9
WT	2022-09-21_WT_2_3	-1	238	93982.7
WT	2022-09-21_WT_2_3	-1	242	97296.5
WT	2022-09-21_WT_2_3	-1	246	143125
WT	2022-09-21_WT_2_3	-1	250	206085
WT	2022-09-21_WT_2_3	-1	254	271126
WT	2022-09-21_WT_2_3	-1	258	333558
WT	2022-09-21_WT_2_3	-1	262	328693
WT	2022-09-21_WT_2_3	-1	266	388269
WT	2022-09-21_WT_2_3	-1	270	673108
WT	2022-09-21_WT_2_3	-1	274	1105902
WT	2022-09-21_WT_2_3	-1	278	1567003
WT	2022-09-21_WT_2_3	-1	282	1865238
WT	2022-09-21_WT_2_3	-1	286	1866718
WT	2022-09-21_WT_2_3	-1	290	1608989
WT	2022-09-21_WT_2_3	-1	294	1666027
WT	2022-09-21_WT_2_3	-1	298	2309346
WT	2022-09-21_WT_2_3	-1	302	2952349
WT	2022-09-21_WT_2_3	-1	306	2820789
WT	2022-09-21_WT_2_3	-1	310	3502992
WT	2022-09-21_WT_2_3	-1	314	4418880
WT	2022-09-21_WT_2_3	-1	318	4051517
WT	2022-09-21_WT_2_3	-1	322	3401184
WT	2022-09-21_WT_2_3	-1	326	3165980
WT	2022-09-21_WT_2_3	-1	330	2560486
WT	2022-09-21_WT_2_3	-1	334	1996518
WT	2022-09-21_WT_2_3	-1	338	1639447
WT	2022-09-21_WT_2_3	-1	342	1272822
WT	2022-09-21_WT_2_3	-1	346	1073399
WT	2022-09-21_WT_2_3	-1	350	756869
WT	2022-09-21_WT_2_3	-1	354	561393
WT	2022-09-21_WT_2_3	-1	358	445449
WT	2022-09-21_WT_2_3	0	2	302042
WT	2022-09-21_WT_2_3	0	6	245462
WT	2022-09-21_WT_2_3	0	10	247683
WT	2022-09-21_WT_2_3	0	14	291431
WT	2022-09-21_WT_2_3	0	18	337894
WT	2022-09-21_WT_2_3	0	22	235204
WT	2022-09-21_WT_2_3	0	26	293124
WT	2022-09-21_WT_2_3	0	30	917584
WT	2022-09-21_WT_2_3	0	34	1004023
WT	2022-09-21_WT_2_3	0	38	1978293
WT	2022-09-21_WT_2_3	0	42	2283860
WT	2022-09-21_WT_2_3	0	46	1147992
WT	2022-09-21_WT_2_3	0	50	1437063
WT	2022-09-21_WT_2_3	0	54	556070
WT	2022-09-21_WT_2_3	0	58	244369
WT	2022-09-21_WT_2_3	0	62	217436
WT	2022-09-21_WT_2_3	0	66	189129
WT	2022-09-21_WT_2_3	0	70	227025
WT	2022-09-21_WT_2_3	0	74	244863
WT	2022-09-21_WT_2_3	0	78	209646
WT	2022-09-21_WT_2_3	0	82	196884
WT	2022-09-21_WT_2_3	0	86	210598
WT	2022-09-21_WT_2_3	0	90	262806
WT	2022-09-21_WT_2_3	0	94	284628
WT	2022-09-21_WT_2_3	0	98	229493
WT	2022-09-21_WT_2_3	0	102	202666
WT	2022-09-21_WT_2_3	0	106	269434
WT	2022-09-21_WT_2_3	0	110	513239
WT	2022-09-21_WT_2_3	0	114	923294
WT	2022-09-21_WT_2_3	0	118	1384466
WT	2022-09-21_WT_2_3	0	122	1970784
WT	2022-09-21_WT_2_3	0	126	2642622
WT	2022-09-21_WT_2_3	0	130	2680449
WT	2022-09-21_WT_2_3	0	134	2260629
WT	2022-09-21_WT_2_3	0	138	2928027
WT	2022-09-21_WT_2_3	0	142	3022890
WT	2022-09-21_WT_2_3	0	146	1631268
WT	2022-09-21_WT_2_3	0	150	984634
WT	2022-09-21_WT_2_3	0	154	882472
WT	2022-09-21_WT_2_3	0	158	544437
WT	2022-09-21_WT_2_3	0	162	402477
WT	2022-09-21_WT_2_3	0	166	338140
WT	2022-09-21_WT_2_3	0	170	273135
WT	2022-09-21_WT_2_3	0	174	245674
WT	2022-09-21_WT_2_3	0	178	175098
WT	2022-09-21_WT_2_3	0	182	154617
WT	2022-09-21_WT_2_3	0	186	132549
WT	2022-09-21_WT_2_3	0	190	116685
WT	2022-09-21_WT_2_3	0	194	93771.4
WT	2022-09-21_WT_2_3	0	198	60669.3
WT	2022-09-21_WT_2_3	0	202	49282.8
WT	2022-09-21_WT_2_3	0	206	42514.3
WT	2022-09-21_WT_2_3	0	210	44417.9
WT	2022-09-21_WT_2_3	0	214	51257
WT	2022-09-21_WT_2_3	0	218	41738.9
WT	2022-09-21_WT_2_3	0	222	44241.7
WT	2022-09-21_WT_2_3	0	226	49212.3
WT	2022-09-21_WT_2_3	0	230	56333.2
WT	2022-09-21_WT_2_3	0	234	52984.3
WT	2022-09-21_WT_2_3	0	238	58378
WT	2022-09-21_WT_2_3	0	242	54605.9
WT	2022-09-21_WT_2_3	0	246	62009
WT	2022-09-21_WT_2_3	0	250	67860.7
WT	2022-09-21_WT_2_3	0	254	114394
WT	2022-09-21_WT_2_3	0	258	181832
WT	2022-09-21_WT_2_3	0	262	204746
WT	2022-09-21_WT_2_3	0	266	210527
WT	2022-09-21_WT_2_3	0	270	196990
WT	2022-09-21_WT_2_3	0	274	240456
WT	2022-09-21_WT_2_3	0	278	417564
WT	2022-09-21_WT_2_3	0	282	871262
WT	2022-09-21_WT_2_3	0	286	1155256
WT	2022-09-21_WT_2_3	0	290	1261788
WT	2022-09-21_WT_2_3	0	294	1450317
WT	2022-09-21_WT_2_3	0	298	2409569
WT	2022-09-21_WT_2_3	0	302	2999834
WT	2022-09-21_WT_2_3	0	306	3208212
WT	2022-09-21_WT_2_3	0	310	4243506
WT	2022-09-21_WT_2_3	0	314	4642770
WT	2022-09-21_WT_2_3	0	318	3785262
WT	2022-09-21_WT_2_3	0	322	2980234
WT	2022-09-21_WT_2_3	0	326	2691800
WT	2022-09-21_WT_2_3	0	330	2180042
WT	2022-09-21_WT_2_3	0	334	1620798
WT	2022-09-21_WT_2_3	0	338	1101072
WT	2022-09-21_WT_2_3	0	342	878841
WT	2022-09-21_WT_2_3	0	346	596434
WT	2022-09-21_WT_2_3	0	350	481089
WT	2022-09-21_WT_2_3	0	354	431947
WT	2022-09-21_WT_2_3	0	358	328940
WT	2022-09-21_WT_2_3	1	2	270647
WT	2022-09-21_WT_2_3	1	6	236152
WT	2022-09-21_WT_2_3	1	10	190710
WT	2022-09-21_WT_2_3	1	14	192699
WT	2022-09-21_WT_2_3	1	18	294314
WT	2022-09-21_WT_2_3	1	22	201013
WT	2022-09-21_WT_2_3	1	26	233309
WT	2022-09-21_WT_2_3	1	30	747432
WT	2022-09-21_WT_2_3	1	34	871960
WT	2022-09-21_WT_2_3	1	38	1591675
WT	2022-09-21_WT_2_3	1	42	2274372
WT	2022-09-21_WT_2_3	1	46	990493
WT	2022-09-21_WT_2_3	1	50	1262064
WT	2022-09-21_WT_2_3	1	54	303942
WT	2022-09-21_WT_2_3	1	58	151593
WT	2022-09-21_WT_2_3	1	62	141290
WT	2022-09-21_WT_2_3	1	66	123065
WT	2022-09-21_WT_2_3	1	70	135392
WT	2022-09-21_WT_2_3	1	74	114645
WT	2022-09-21_WT_2_3	1	78	92583.1
WT	2022-09-21_WT_2_3	1	82	94323.7
WT	2022-09-21_WT_2_3	1	86	113900
WT	2022-09-21_WT_2_3	1	90	185665
WT	2022-09-21_WT_2_3	1	94	206733
WT	2022-09-21_WT_2_3	1	98	143458
WT	2022-09-21_WT_2_3	1	102	162287
WT	2022-09-21_WT_2_3	1	106	293817
WT	2022-09-21_WT_2_3	1	110	496230
WT	2022-09-21_WT_2_3	1	114	789700
WT	2022-09-21_WT_2_3	1	118	1117103
WT	2022-09-21_WT_2_3	1	122	1533666
WT	2022-09-21_WT_2_3	1	126	2327650
WT	2022-09-21_WT_2_3	1	130	2468813
WT	2022-09-21_WT_2_3	1	134	2158525
WT	2022-09-21_WT_2_3	1	138	2911894
WT	2022-09-21_WT_2_3	1	142	2737797
WT	2022-09-21_WT_2_3	1	146	1442544
WT	2022-09-21_WT_2_3	1	150	946368
WT	2022-09-21_WT_2_3	1	154	748926
WT	2022-09-21_WT_2_3	1	158	458245
WT	2022-09-21_WT_2_3	1	162	357946
WT	2022-09-21_WT_2_3	1	166	250825
WT	2022-09-21_WT_2_3	1	170	198597
WT	2022-09-21_WT_2_3	1	174	220201
WT	2022-09-21_WT_2_3	1	178	183714
WT	2022-09-21_WT_2_3	1	182	143354
WT	2022-09-21_WT_2_3	1	186	138842
WT	2022-09-21_WT_2_3	1	190	119943
WT	2022-09-21_WT_2_3	1	194	94219.7
WT	2022-09-21_WT_2_3	1	198	64659.5
WT	2022-09-21_WT_2_3	1	202	44799.5
WT	2022-09-21_WT_2_3	1	206	43768.8
WT	2022-09-21_WT_2_3	1	210	41069
WT	2022-09-21_WT_2_3	1	214	41317.9
WT	2022-09-21_WT_2_3	1	218	37339.4
WT	2022-09-21_WT_2_3	1	222	42384
WT	2022-09-21_WT_2_3	1	226	46860.1
WT	2022-09-21_WT_2_3	1	230	48174.8
WT	2022-09-21_WT_2_3	1	234	45581.5
WT	2022-09-21_WT_2_3	1	238	51123.5
WT	2022-09-21_WT_2_3	1	242	51976.1
WT	2022-09-21_WT_2_3	1	246	52686.6
WT	2022-09-21_WT_2_3	1	250	58157.6
WT	2022-09-21_WT_2_3	1	254	70982.6
WT	2022-09-21_WT_2_3	1	258	127331
WT	2022-09-21_WT_2_3	1	262	151523
WT	2022-09-21_WT_2_3	1	266	160832
WT	2022-09-21_WT_2_3	1	270	158130
WT	2022-09-21_WT_2_3	1	274	184671
WT	2022-09-21_WT_2_3	1	278	260346
WT	2022-09-21_WT_2_3	1	282	467058
WT	2022-09-21_WT_2_3	1	286	735597
WT	2022-09-21_WT_2_3	1	290	938581
WT	2022-09-21_WT_2_3	1	294	1018767
WT	2022-09-21_WT_2_3	1	298	1443360
WT	2022-09-21_WT_2_3	1	302	2393004
WT	2022-09-21_WT_2_3	1	306	2630774
WT	2022-09-21_WT_2_3	1	310	3289660
WT	2022-09-21_WT_2_3	1	314	4210230
WT	2022-09-21_WT_2_3	1	318	3347675
WT	2022-09-21_WT_2_3	1	322	2185551
WT	2022-09-21_WT_2_3	1	326	2090543
WT	2022-09-21_WT_2_3	1	330	1821045
WT	2022-09-21_WT_2_3	1	334	1573323
WT	2022-09-21_WT_2_3	1	338	1121296
WT	2022-09-21_WT_2_3	1	342	735539
WT	2022-09-21_WT_2_3	1	346	524356
WT	2022-09-21_WT_2_3	1	350	428571
WT	2022-09-21_WT_2_3	1	354	402069
WT	2022-09-21_WT_2_3	1	358	288482
WT	2022-09-21_WT_2_3	2	2	228771
WT	2022-09-21_WT_2_3	2	6	196400
WT	2022-09-21_WT_2_3	2	10	179072
WT	2022-09-21_WT_2_3	2	14	234423
WT	2022-09-21_WT_2_3	2	18	261031
WT	2022-09-21_WT_2_3	2	22	157181
WT	2022-09-21_WT_2_3	2	26	320588
WT	2022-09-21_WT_2_3	2	30	860679
WT	2022-09-21_WT_2_3	2	34	594955
WT	2022-09-21_WT_2_3	2	38	1956371
WT	2022-09-21_WT_2_3	2	42	1403709
WT	2022-09-21_WT_2_3	2	46	1143519
WT	2022-09-21_WT_2_3	2	50	663453
WT	2022-09-21_WT_2_3	2	54	171244
WT	2022-09-21_WT_2_3	2	58	125352
WT	2022-09-21_WT_2_3	2	62	114985
WT	2022-09-21_WT_2_3	2	66	114296
WT	2022-09-21_WT_2_3	2	70	115565
WT	2022-09-21_WT_2_3	2	74	90189.9
WT	2022-09-21_WT_2_3	2	78	86202.7
WT	2022-09-21_WT_2_3	2	82	87072.4
WT	2022-09-21_WT_2_3	2	86	89573.8
WT	2022-09-21_WT_2_3	2	90	154678
WT	2022-09-21_WT_2_3	2	94	160658
WT	2022-09-21_WT_2_3	2	98	113028
WT	2022-09-21_WT_2_3	2	102	134560
WT	2022-09-21_WT_2_3	2	106	180848
WT	2022-09-21_WT_2_3	2	110	338675
WT	2022-09-21_WT_2_3	2	114	527386
WT	2022-09-21_WT_2_3	2	118	788159
WT	2022-09-21_WT_2_3	2	122	959462
WT	2022-09-21_WT_2_3	2	126	1455184
WT	2022-09-21_WT_2_3	2	130	1973520
WT	2022-09-21_WT_2_3	2	134	2081435
WT	2022-09-21_WT_2_3	2	138	2049035
WT	2022-09-21_WT_2_3	2	142	2610899
WT	2022-09-21_WT_2_3	2	146	2222250
WT	2022-09-21_WT_2_3	2	150	1328057
WT	2022-09-21_WT_2_3	2	154	990011
WT	2022-09-21_WT_2_3	2	158	692346
WT	2022-09-21_WT_2_3	2	162	401564
WT	2022-09-21_WT_2_3	2	166	315549
WT	2022-09-21_WT_2_3	2	170	176645
WT	2022-09-21_WT_2_3	2	174	155874
WT	2022-09-21_WT_2_3	2	178	179291
WT	2022-09-21_WT_2_3	2	182	155981
WT	2022-09-21_WT_2_3	2	186	144308
WT	2022-09-21_WT_2_3	2	190	136152
WT	2022-09-21_WT_2_3	2	194	121471
WT	2022-09-21_WT_2_3	2	198	100374
WT	2022-09-21_WT_2_3	2	202	66698.7
WT	2022-09-21_WT_2_3	2	206	46181.8
WT	2022-09-21_WT_2_3	2	210	43897.8
WT	2022-09-21_WT_2_3	2	214	42847.3
WT	2022-09-21_WT_2_3	2	218	44805.9
WT	2022-09-21_WT_2_3	2	222	46762.1
WT	2022-09-21_WT_2_3	2	226	55606.6
WT	2022-09-21_WT_2_3	2	230	55317.7
WT	2022-09-21_WT_2_3	2	234	50641
WT	2022-09-21_WT_2_3	2	238	55932.8
WT	2022-09-21_WT_2_3	2	242	54229
WT	2022-09-21_WT_2_3	2	246	52997.2
WT	2022-09-21_WT_2_3	2	250	76161
WT	2022-09-21_WT_2_3	2	254	104038
WT	2022-09-21_WT_2_3	2	258	158811
WT	2022-09-21_WT_2_3	2	262	191869
WT	2022-09-21_WT_2_3	2	266	187482
WT	2022-09-21_WT_2_3	2	270	190781
WT	2022-09-21_WT_2_3	2	274	293690
WT	2022-09-21_WT_2_3	2	278	464747
WT	2022-09-21_WT_2_3	2	282	656532
WT	2022-09-21_WT_2_3	2	286	796490
WT	2022-09-21_WT_2_3	2	290	864889
WT	2022-09-21_WT_2_3	2	294	971279
WT	2022-09-21_WT_2_3	2	298	2107851
WT	2022-09-21_WT_2_3	2	302	3032489
WT	2022-09-21_WT_2_3	2	306	3075410
WT	2022-09-21_WT_2_3	2	310	4103267
WT	2022-09-21_WT_2_3	2	314	3703753
WT	2022-09-21_WT_2_3	2	318	2260901
WT	2022-09-21_WT_2_3	2	322	2028557
WT	2022-09-21_WT_2_3	2	326	2096918
WT	2022-09-21_WT_2_3	2	330	1629681
WT	2022-09-21_WT_2_3	2	334	1088978
WT	2022-09-21_WT_2_3	2	338	710048
WT	2022-09-21_WT_2_3	2	342	613734
WT	2022-09-21_WT_2_3	2	346	440248
WT	2022-09-21_WT_2_3	2	350	390114
WT	2022-09-21_WT_2_3	2	354	298152
WT	2022-09-21_WT_2_3	2	358	255377
WT	2022-09-21_WT_2_3	3	2	210665
WT	2022-09-21_WT_2_3	3	6	193183
WT	2022-09-21_WT_2_3	3	10	197223
WT	2022-09-21_WT_2_3	3	14	301183
WT	2022-09-21_WT_2_3	3	18	405267
WT	2022-09-21_WT_2_3	3	22	375182
WT	2022-09-21_WT_2_3	3	26	510681
WT	2022-09-21_WT_2_3	3	30	945454
WT	2022-09-21_WT_2_3	3	34	652890
WT	2022-09-21_WT_2_3	3	38	1796991
WT	2022-09-21_WT_2_3	3	42	1561183
WT	2022-09-21_WT_2_3	3	46	1172439
WT	2022-09-21_WT_2_3	3	50	643523
WT	2022-09-21_WT_2_3	3	54	163306
WT	2022-09-21_WT_2_3	3	58	142830
WT	2022-09-21_WT_2_3	3	62	127139
WT	2022-09-21_WT_2_3	3	66	117734
WT	2022-09-21_WT_2_3	3	70	118606
WT	2022-09-21_WT_2_3	3	74	99755
WT	2022-09-21_WT_2_3	3	78	82068.5
WT	2022-09-21_WT_2_3	3	82	89184.9
WT	2022-09-21_WT_2_3	3	86	107413
WT	2022-09-21_WT_2_3	3	90	135461
WT	2022-09-21_WT_2_3	3	94	117359
WT	2022-09-21_WT_2_3	3	98	103295
WT	2022-09-21_WT_2_3	3	102	153109
WT	2022-09-21_WT_2_3	3	106	229600
WT	2022-09-21_WT_2_3	3	110	251826
WT	2022-09-21_WT_2_3	3	114	280292
WT	2022-09-21_WT_2_3	3	118	400315
WT	2022-09-21_WT_2_3	3	122	540228
WT	2022-09-21_WT_2_3	3	126	560164
WT	2022-09-21_WT_2_3	3	130	913038
WT	2022-09-21_WT_2_3	3	134	1930700
WT	2022-09-21_WT_2_3	3	138	2095301
WT	2022-09-21_WT_2_3	3	142	2017229
WT	2022-09-21_WT_2_3	3	146	2200258
WT	2022-09-21_WT_2_3	3	150	1705593
WT	2022-09-21_WT_2_3	3	154	1430463
WT	2022-09-21_WT_2_3	3	158	1132443
WT	2022-09-21_WT_2_3	3	162	600366
WT	2022-09-21_WT_2_3	3	166	434317
WT	2022-09-21_WT_2_3	3	170	327984
WT	2022-09-21_WT_2_3	3	174	206795
WT	2022-09-21_WT_2_3	3	178	193228
WT	2022-09-21_WT_2_3	3	182	150029
WT	2022-09-21_WT_2_3	3	186	141540
WT	2022-09-21_WT_2_3	3	190	168465
WT	2022-09-21_WT_2_3	3	194	168300
WT	2022-09-21_WT_2_3	3	198	131304
WT	2022-09-21_WT_2_3	3	202	83317
WT	2022-09-21_WT_2_3	3	206	66878.5
WT	2022-09-21_WT_2_3	3	210	83566.9
WT	2022-09-21_WT_2_3	3	214	98841.7
WT	2022-09-21_WT_2_3	3	218	91723.2
WT	2022-09-21_WT_2_3	3	222	72121.3
WT	2022-09-21_WT_2_3	3	226	66046.4
WT	2022-09-21_WT_2_3	3	230	64630.2
WT	2022-09-21_WT_2_3	3	234	73578.7
WT	2022-09-21_WT_2_3	3	238	85023.1
WT	2022-09-21_WT_2_3	3	242	77158.8
WT	2022-09-21_WT_2_3	3	246	86480.8
WT	2022-09-21_WT_2_3	3	250	95427.4
WT	2022-09-21_WT_2_3	3	254	155982
WT	2022-09-21_WT_2_3	3	258	214493
WT	2022-09-21_WT_2_3	3	262	290569
WT	2022-09-21_WT_2_3	3	266	360819
WT	2022-09-21_WT_2_3	3	270	386373
WT	2022-09-21_WT_2_3	3	274	427779
WT	2022-09-21_WT_2_3	3	278	410594
WT	2022-09-21_WT_2_3	3	282	537236
WT	2022-09-21_WT_2_3	3	286	814861
WT	2022-09-21_WT_2_3	3	290	952115
WT	2022-09-21_WT_2_3	3	294	1679711
WT	2022-09-21_WT_2_3	3	298	2989871
WT	2022-09-21_WT_2_3	3	302	3827995
WT	2022-09-21_WT_2_3	3	306	3609511
WT	2022-09-21_WT_2_3	3	310	3130362
WT	2022-09-21_WT_2_3	3	314	2317327
WT	2022-09-21_WT_2_3	3	318	1687365
WT	2022-09-21_WT_2_3	3	322	1801684
WT	2022-09-21_WT_2_3	3	326	1716874
WT	2022-09-21_WT_2_3	3	330	1257793
WT	2022-09-21_WT_2_3	3	334	821938
WT	2022-09-21_WT_2_3	3	338	719727
WT	2022-09-21_WT_2_3	3	342	568906
WT	2022-09-21_WT_2_3	3	346	436978
WT	2022-09-21_WT_2_3	3	350	326194
WT	2022-09-21_WT_2_3	3	354	274837
WT	2022-09-21_WT_2_3	3	358	223817
WT	2022-09-21_WT_2_3	4	2	240553
WT	2022-09-21_WT_2_3	4	6	190187
WT	2022-09-21_WT_2_3	4	10	192235
WT	2022-09-21_WT_2_3	4	14	249822
WT	2022-09-21_WT_2_3	4	18	312426
WT	2022-09-21_WT_2_3	4	22	648125
WT	2022-09-21_WT_2_3	4	26	1264983
WT	2022-09-21_WT_2_3	4	30	1549673
WT	2022-09-21_WT_2_3	4	34	1730462
WT	2022-09-21_WT_2_3	4	38	1345163
WT	2022-09-21_WT_2_3	4	42	1098156
WT	2022-09-21_WT_2_3	4	46	1490882
WT	2022-09-21_WT_2_3	4	50	1180625
WT	2022-09-21_WT_2_3	4	54	570108
WT	2022-09-21_WT_2_3	4	58	335058
WT	2022-09-21_WT_2_3	4	62	277067
WT	2022-09-21_WT_2_3	4	66	228350
WT	2022-09-21_WT_2_3	4	70	152343
WT	2022-09-21_WT_2_3	4	74	130028
WT	2022-09-21_WT_2_3	4	78	108034
WT	2022-09-21_WT_2_3	4	82	104864
WT	2022-09-21_WT_2_3	4	86	109360
WT	2022-09-21_WT_2_3	4	90	156394
WT	2022-09-21_WT_2_3	4	94	125974
WT	2022-09-21_WT_2_3	4	98	124408
WT	2022-09-21_WT_2_3	4	102	145358
WT	2022-09-21_WT_2_3	4	106	222291
WT	2022-09-21_WT_2_3	4	110	475605
WT	2022-09-21_WT_2_3	4	114	778520
WT	2022-09-21_WT_2_3	4	118	1236972
WT	2022-09-21_WT_2_3	4	122	1589166
WT	2022-09-21_WT_2_3	4	126	2135550
WT	2022-09-21_WT_2_3	4	130	2232626
WT	2022-09-21_WT_2_3	4	134	2221354
WT	2022-09-21_WT_2_3	4	138	2509574
WT	2022-09-21_WT_2_3	4	142	2362288
WT	2022-09-21_WT_2_3	4	146	1452478
WT	2022-09-21_WT_2_3	4	150	923789
WT	2022-09-21_WT_2_3	4	154	695079
WT	2022-09-21_WT_2_3	4	158	443536
WT	2022-09-21_WT_2_3	4	162	301312
WT	2022-09-21_WT_2_3	4	166	264028
WT	2022-09-21_WT_2_3	4	170	210251
WT	2022-09-21_WT_2_3	4	174	200939
WT	2022-09-21_WT_2_3	4	178	160649
WT	2022-09-21_WT_2_3	4	182	126817
WT	2022-09-21_WT_2_3	4	186	110202
WT	2022-09-21_WT_2_3	4	190	93950.4
WT	2022-09-21_WT_2_3	4	194	63527.7
WT	2022-09-21_WT_2_3	4	198	52131.5
WT	2022-09-21_WT_2_3	4	202	62966.4
WT	2022-09-21_WT_2_3	4	206	70592
WT	2022-09-21_WT_2_3	4	210	66258.5
WT	2022-09-21_WT_2_3	4	214	66217.5
WT	2022-09-21_WT_2_3	4	218	62886.5
WT	2022-09-21_WT_2_3	4	222	56907.1
WT	2022-09-21_WT_2_3	4	226	40854.4
WT	2022-09-21_WT_2_3	4	230	44305.3
WT	2022-09-21_WT_2_3	4	234	49282.5
WT	2022-09-21_WT_2_3	4	238	50286
WT	2022-09-21_WT_2_3	4	242	55663.8
WT	2022-09-21_WT_2_3	4	246	55182.2
WT	2022-09-21_WT_2_3	4	250	70472.4
WT	2022-09-21_WT_2_3	4	254	107112
WT	2022-09-21_WT_2_3	4	258	110362
WT	2022-09-21_WT_2_3	4	262	107915
WT	2022-09-21_WT_2_3	4	266	124971
WT	2022-09-21_WT_2_3	4	270	222130
WT	2022-09-21_WT_2_3	4	274	346216
WT	2022-09-21_WT_2_3	4	278	374710
WT	2022-09-21_WT_2_3	4	282	426763
WT	2022-09-21_WT_2_3	4	286	622240
WT	2022-09-21_WT_2_3	4	290	721728
WT	2022-09-21_WT_2_3	4	294	1141738
WT	2022-09-21_WT_2_3	4	298	1844157
WT	2022-09-21_WT_2_3	4	302	1895562
WT	2022-09-21_WT_2_3	4	306	1990071
WT	2022-09-21_WT_2_3	4	310	3041263
WT	2022-09-21_WT_2_3	4	314	3431456
WT	2022-09-21_WT_2_3	4	318	2458043
WT	2022-09-21_WT_2_3	4	322	1858685
WT	2022-09-21_WT_2_3	4	326	1535230
WT	2022-09-21_WT_2_3	4	330	1051250
WT	2022-09-21_WT_2_3	4	334	1002967
WT	2022-09-21_WT_2_3	4	338	837986
WT	2022-09-21_WT_2_3	4	342	464367
WT	2022-09-21_WT_2_3	4	346	330006
WT	2022-09-21_WT_2_3	4	350	274299
WT	2022-09-21_WT_2_3	4	354	235133
WT	2022-09-21_WT_2_3	4	358	222332
WT	2022-09-21_WT_2_3	5	2	210351
WT	2022-09-21_WT_2_3	5	6	179329
WT	2022-09-21_WT_2_3	5	10	194558
WT	2022-09-21_WT_2_3	5	14	244405
WT	2022-09-21_WT_2_3	5	18	352382
WT	2022-09-21_WT_2_3	5	22	693238
WT	2022-09-21_WT_2_3	5	26	1506862
WT	2022-09-21_WT_2_3	5	30	2425646
WT	2022-09-21_WT_2_3	5	34	2856675
WT	2022-09-21_WT_2_3	5	38	1461317
WT	2022-09-21_WT_2_3	5	42	1488214
WT	2022-09-21_WT_2_3	5	46	1949138
WT	2022-09-21_WT_2_3	5	50	1963133
WT	2022-09-21_WT_2_3	5	54	1201435
WT	2022-09-21_WT_2_3	5	58	464662
WT	2022-09-21_WT_2_3	5	62	284346
WT	2022-09-21_WT_2_3	5	66	242325
WT	2022-09-21_WT_2_3	5	70	208729
WT	2022-09-21_WT_2_3	5	74	138048
WT	2022-09-21_WT_2_3	5	78	125463
WT	2022-09-21_WT_2_3	5	82	105898
WT	2022-09-21_WT_2_3	5	86	126203
WT	2022-09-21_WT_2_3	5	90	129165
WT	2022-09-21_WT_2_3	5	94	114676
WT	2022-09-21_WT_2_3	5	98	105228
WT	2022-09-21_WT_2_3	5	102	116438
WT	2022-09-21_WT_2_3	5	106	163536
WT	2022-09-21_WT_2_3	5	110	309480
WT	2022-09-21_WT_2_3	5	114	490008
WT	2022-09-21_WT_2_3	5	118	703567
WT	2022-09-21_WT_2_3	5	122	1030568
WT	2022-09-21_WT_2_3	5	126	1409249
WT	2022-09-21_WT_2_3	5	130	1783946
WT	2022-09-21_WT_2_3	5	134	1714216
WT	2022-09-21_WT_2_3	5	138	2129983
WT	2022-09-21_WT_2_3	5	142	3066180
WT	2022-09-21_WT_2_3	5	146	2293731
WT	2022-09-21_WT_2_3	5	150	1125221
WT	2022-09-21_WT_2_3	5	154	650934
WT	2022-09-21_WT_2_3	5	158	554907
WT	2022-09-21_WT_2_3	5	162	396201
WT	2022-09-21_WT_2_3	5	166	303241
WT	2022-09-21_WT_2_3	5	170	276061
WT	2022-09-21_WT_2_3	5	174	269293
WT	2022-09-21_WT_2_3	5	178	264111
WT	2022-09-21_WT_2_3	5	182	198400
WT	2022-09-21_WT_2_3	5	186	155075
WT	2022-09-21_WT_2_3	5	190	169670
WT	2022-09-21_WT_2_3	5	194	187789
WT	2022-09-21_WT_2_3	5	198	162514
WT	2022-09-21_WT_2_3	5	202	149435
WT	2022-09-21_WT_2_3	5	206	163324
WT	2022-09-21_WT_2_3	5	210	189622
WT	2022-09-21_WT_2_3	5	214	203723
WT	2022-09-21_WT_2_3	5	218	207601
WT	2022-09-21_WT_2_3	5	222	279692
WT	2022-09-21_WT_2_3	5	226	346284
WT	2022-09-21_WT_2_3	5	230	349175
WT	2022-09-21_WT_2_3	5	234	340890
WT	2022-09-21_WT_2_3	5	238	227025
WT	2022-09-21_WT_2_3	5	242	132443
WT	2022-09-21_WT_2_3	5	246	129200
WT	2022-09-21_WT_2_3	5	250	159094
WT	2022-09-21_WT_2_3	5	254	217965
WT	2022-09-21_WT_2_3	5	258	208976
WT	2022-09-21_WT_2_3	5	262	235098
WT	2022-09-21_WT_2_3	5	266	300350
WT	2022-09-21_WT_2_3	5	270	455919
WT	2022-09-21_WT_2_3	5	274	711886
WT	2022-09-21_WT_2_3	5	278	802872
WT	2022-09-21_WT_2_3	5	282	903695
WT	2022-09-21_WT_2_3	5	286	884376
WT	2022-09-21_WT_2_3	5	290	825399
WT	2022-09-21_WT_2_3	5	294	1450811
WT	2022-09-21_WT_2_3	5	298	2005049
WT	2022-09-21_WT_2_3	5	302	2049855
WT	2022-09-21_WT_2_3	5	306	2499287
WT	2022-09-21_WT_2_3	5	310	2772740
WT	2022-09-21_WT_2_3	5	314	2549944
WT	2022-09-21_WT_2_3	5	318	2106576
WT	2022-09-21_WT_2_3	5	322	1564711
WT	2022-09-21_WT_2_3	5	326	1219449
WT	2022-09-21_WT_2_3	5	330	862096
WT	2022-09-21_WT_2_3	5	334	682379
WT	2022-09-21_WT_2_3	5	338	590866
WT	2022-09-21_WT_2_3	5	342	381959
WT	2022-09-21_WT_2_3	5	346	257166
WT	2022-09-21_WT_2_3	5	350	228188
WT	2022-09-21_WT_2_3	5	354	188565
WT	2022-09-21_WT_2_3	5	358	191914
cuc1	2022-09-21_cuc1_extra_3	-3	2	100982
cuc1	2022-09-21_cuc1_extra_3	-3	6	118508
cuc1	2022-09-21_cuc1_extra_3	-3	10	131909
cuc1	2022-09-21_cuc1_extra_3	-3	14	151786
cuc1	2022-09-21_cuc1_extra_3	-3	18	131043
cuc1	2022-09-21_cuc1_extra_3	-3	22	118466
cuc1	2022-09-21_cuc1_extra_3	-3	26	112899
cuc1	2022-09-21_cuc1_extra_3	-3	30	114798
cuc1	2022-09-21_cuc1_extra_3	-3	34	136279
cuc1	2022-09-21_cuc1_extra_3	-3	38	142917
cuc1	2022-09-21_cuc1_extra_3	-3	42	78881.6
cuc1	2022-09-21_cuc1_extra_3	-3	46	72778.9
cuc1	2022-09-21_cuc1_extra_3	-3	50	67377.3
cuc1	2022-09-21_cuc1_extra_3	-3	54	69727.6
cuc1	2022-09-21_cuc1_extra_3	-3	58	64985.5
cuc1	2022-09-21_cuc1_extra_3	-3	62	75294.7
cuc1	2022-09-21_cuc1_extra_3	-3	66	76902.4
cuc1	2022-09-21_cuc1_extra_3	-3	70	55995.5
cuc1	2022-09-21_cuc1_extra_3	-3	74	46883.5
cuc1	2022-09-21_cuc1_extra_3	-3	78	47460.8
cuc1	2022-09-21_cuc1_extra_3	-3	82	56986.8
cuc1	2022-09-21_cuc1_extra_3	-3	86	69728.1
cuc1	2022-09-21_cuc1_extra_3	-3	90	60038.5
cuc1	2022-09-21_cuc1_extra_3	-3	94	74016.6
cuc1	2022-09-21_cuc1_extra_3	-3	98	84407.4
cuc1	2022-09-21_cuc1_extra_3	-3	102	124487
cuc1	2022-09-21_cuc1_extra_3	-3	106	218752
cuc1	2022-09-21_cuc1_extra_3	-3	110	356437
cuc1	2022-09-21_cuc1_extra_3	-3	114	467894
cuc1	2022-09-21_cuc1_extra_3	-3	118	582075
cuc1	2022-09-21_cuc1_extra_3	-3	122	557623
cuc1	2022-09-21_cuc1_extra_3	-3	126	868746
cuc1	2022-09-21_cuc1_extra_3	-3	130	1000410
cuc1	2022-09-21_cuc1_extra_3	-3	134	822395
cuc1	2022-09-21_cuc1_extra_3	-3	138	758602
cuc1	2022-09-21_cuc1_extra_3	-3	142	1617205
cuc1	2022-09-21_cuc1_extra_3	-3	146	2407778
cuc1	2022-09-21_cuc1_extra_3	-3	150	1993809
cuc1	2022-09-21_cuc1_extra_3	-3	154	1014719
cuc1	2022-09-21_cuc1_extra_3	-3	158	1032900
cuc1	2022-09-21_cuc1_extra_3	-3	162	1133104
cuc1	2022-09-21_cuc1_extra_3	-3	166	907378
cuc1	2022-09-21_cuc1_extra_3	-3	170	654278
cuc1	2022-09-21_cuc1_extra_3	-3	174	593416
cuc1	2022-09-21_cuc1_extra_3	-3	178	541085
cuc1	2022-09-21_cuc1_extra_3	-3	182	431194
cuc1	2022-09-21_cuc1_extra_3	-3	186	370619
cuc1	2022-09-21_cuc1_extra_3	-3	190	312560
cuc1	2022-09-21_cuc1_extra_3	-3	194	378166
cuc1	2022-09-21_cuc1_extra_3	-3	198	823922
cuc1	2022-09-21_cuc1_extra_3	-3	202	1070430
cuc1	2022-09-21_cuc1_extra_3	-3	206	484638
cuc1	2022-09-21_cuc1_extra_3	-3	210	94961.9
cuc1	2022-09-21_cuc1_extra_3	-3	214	61809.3
cuc1	2022-09-21_cuc1_extra_3	-3	218	65851.4
cuc1	2022-09-21_cuc1_extra_3	-3	222	69439.4
cuc1	2022-09-21_cuc1_extra_3	-3	226	53810.6
cuc1	2022-09-21_cuc1_extra_3	-3	230	61274.8
cuc1	2022-09-21_cuc1_extra_3	-3	234	123375
cuc1	2022-09-21_cuc1_extra_3	-3	238	139414
cuc1	2022-09-21_cuc1_extra_3	-3	242	132816
cuc1	2022-09-21_cuc1_extra_3	-3	246	134548
cuc1	2022-09-21_cuc1_extra_3	-3	250	208852
cuc1	2022-09-21_cuc1_extra_3	-3	254	269801
cuc1	2022-09-21_cuc1_extra_3	-3	258	334169
cuc1	2022-09-21_cuc1_extra_3	-3	262	326662
cuc1	2022-09-21_cuc1_extra_3	-3	266	275037
cuc1	2022-09-21_cuc1_extra_3	-3	270	227863
cuc1	2022-09-21_cuc1_extra_3	-3	274	311528
cuc1	2022-09-21_cuc1_extra_3	-3	278	397459
cuc1	2022-09-21_cuc1_extra_3	-3	282	433090
cuc1	2022-09-21_cuc1_extra_3	-3	286	362780
cuc1	2022-09-21_cuc1_extra_3	-3	290	326907
cuc1	2022-09-21_cuc1_extra_3	-3	294	421380
cuc1	2022-09-21_cuc1_extra_3	-3	298	493084
cuc1	2022-09-21_cuc1_extra_3	-3	302	752542
cuc1	2022-09-21_cuc1_extra_3	-3	306	663306
cuc1	2022-09-21_cuc1_extra_3	-3	310	281013
cuc1	2022-09-21_cuc1_extra_3	-3	314	186752
cuc1	2022-09-21_cuc1_extra_3	-3	318	172690
cuc1	2022-09-21_cuc1_extra_3	-3	322	151742
cuc1	2022-09-21_cuc1_extra_3	-3	326	161970
cuc1	2022-09-21_cuc1_extra_3	-3	330	128898
cuc1	2022-09-21_cuc1_extra_3	-3	334	124446
cuc1	2022-09-21_cuc1_extra_3	-3	338	121600
cuc1	2022-09-21_cuc1_extra_3	-3	342	122837
cuc1	2022-09-21_cuc1_extra_3	-3	346	113311
cuc1	2022-09-21_cuc1_extra_3	-3	350	87211
cuc1	2022-09-21_cuc1_extra_3	-3	354	88737
cuc1	2022-09-21_cuc1_extra_3	-3	358	98178.4
cuc1	2022-09-21_cuc1_extra_3	6	2	71103.9
cuc1	2022-09-21_cuc1_extra_3	6	6	64829.1
cuc1	2022-09-21_cuc1_extra_3	6	10	78753.8
cuc1	2022-09-21_cuc1_extra_3	6	14	95815.9
cuc1	2022-09-21_cuc1_extra_3	6	18	102972
cuc1	2022-09-21_cuc1_extra_3	6	22	112455
cuc1	2022-09-21_cuc1_extra_3	6	26	141961
cuc1	2022-09-21_cuc1_extra_3	6	30	235380
cuc1	2022-09-21_cuc1_extra_3	6	34	845211
cuc1	2022-09-21_cuc1_extra_3	6	38	1497203
cuc1	2022-09-21_cuc1_extra_3	6	42	1531469
cuc1	2022-09-21_cuc1_extra_3	6	46	762931
cuc1	2022-09-21_cuc1_extra_3	6	50	486482
cuc1	2022-09-21_cuc1_extra_3	6	54	675893
cuc1	2022-09-21_cuc1_extra_3	6	58	549337
cuc1	2022-09-21_cuc1_extra_3	6	62	233406
cuc1	2022-09-21_cuc1_extra_3	6	66	95533.9
cuc1	2022-09-21_cuc1_extra_3	6	70	83195.6
cuc1	2022-09-21_cuc1_extra_3	6	74	87179.1
cuc1	2022-09-21_cuc1_extra_3	6	78	101421
cuc1	2022-09-21_cuc1_extra_3	6	82	91092.1
cuc1	2022-09-21_cuc1_extra_3	6	86	85592.7
cuc1	2022-09-21_cuc1_extra_3	6	90	81397.7
cuc1	2022-09-21_cuc1_extra_3	6	94	100751
cuc1	2022-09-21_cuc1_extra_3	6	98	117461
cuc1	2022-09-21_cuc1_extra_3	6	102	152643
cuc1	2022-09-21_cuc1_extra_3	6	106	174076
cuc1	2022-09-21_cuc1_extra_3	6	110	225650
cuc1	2022-09-21_cuc1_extra_3	6	114	242430
cuc1	2022-09-21_cuc1_extra_3	6	118	404873
cuc1	2022-09-21_cuc1_extra_3	6	122	391372
cuc1	2022-09-21_cuc1_extra_3	6	126	427893
cuc1	2022-09-21_cuc1_extra_3	6	130	564109
cuc1	2022-09-21_cuc1_extra_3	6	134	636622
cuc1	2022-09-21_cuc1_extra_3	6	138	771004
cuc1	2022-09-21_cuc1_extra_3	6	142	696974
cuc1	2022-09-21_cuc1_extra_3	6	146	548950
cuc1	2022-09-21_cuc1_extra_3	6	150	572392
cuc1	2022-09-21_cuc1_extra_3	6	154	360702
cuc1	2022-09-21_cuc1_extra_3	6	158	189023
cuc1	2022-09-21_cuc1_extra_3	6	162	144605
cuc1	2022-09-21_cuc1_extra_3	6	166	147390
cuc1	2022-09-21_cuc1_extra_3	6	170	129517
cuc1	2022-09-21_cuc1_extra_3	6	174	95251.9
cuc1	2022-09-21_cuc1_extra_3	6	178	101668
cuc1	2022-09-21_cuc1_extra_3	6	182	104453
cuc1	2022-09-21_cuc1_extra_3	6	186	112561
cuc1	2022-09-21_cuc1_extra_3	6	190	113019
cuc1	2022-09-21_cuc1_extra_3	6	194	116650
cuc1	2022-09-21_cuc1_extra_3	6	198	114041
cuc1	2022-09-21_cuc1_extra_3	6	202	121162
cuc1	2022-09-21_cuc1_extra_3	6	206	200022
cuc1	2022-09-21_cuc1_extra_3	6	210	392112
cuc1	2022-09-21_cuc1_extra_3	6	214	515848
cuc1	2022-09-21_cuc1_extra_3	6	218	1111684
cuc1	2022-09-21_cuc1_extra_3	6	222	2016117
cuc1	2022-09-21_cuc1_extra_3	6	226	2259888
cuc1	2022-09-21_cuc1_extra_3	6	230	1683829
cuc1	2022-09-21_cuc1_extra_3	6	234	991155
cuc1	2022-09-21_cuc1_extra_3	6	238	884235
cuc1	2022-09-21_cuc1_extra_3	6	242	682239
cuc1	2022-09-21_cuc1_extra_3	6	246	231326
cuc1	2022-09-21_cuc1_extra_3	6	250	104241
cuc1	2022-09-21_cuc1_extra_3	6	254	75299
cuc1	2022-09-21_cuc1_extra_3	6	258	64194.5
cuc1	2022-09-21_cuc1_extra_3	6	262	69517.7
cuc1	2022-09-21_cuc1_extra_3	6	266	62925.5
cuc1	2022-09-21_cuc1_extra_3	6	270	68742.1
cuc1	2022-09-21_cuc1_extra_3	6	274	74170.9
cuc1	2022-09-21_cuc1_extra_3	6	278	92361.2
cuc1	2022-09-21_cuc1_extra_3	6	282	117249
cuc1	2022-09-21_cuc1_extra_3	6	286	141045
cuc1	2022-09-21_cuc1_extra_3	6	290	160962
cuc1	2022-09-21_cuc1_extra_3	6	294	176332
cuc1	2022-09-21_cuc1_extra_3	6	298	257730
cuc1	2022-09-21_cuc1_extra_3	6	302	453945
cuc1	2022-09-21_cuc1_extra_3	6	306	438398
cuc1	2022-09-21_cuc1_extra_3	6	310	375367
cuc1	2022-09-21_cuc1_extra_3	6	314	406954
cuc1	2022-09-21_cuc1_extra_3	6	318	424650
cuc1	2022-09-21_cuc1_extra_3	6	322	215568
cuc1	2022-09-21_cuc1_extra_3	6	326	126944
cuc1	2022-09-21_cuc1_extra_3	6	330	120211
cuc1	2022-09-21_cuc1_extra_3	6	334	102443
cuc1	2022-09-21_cuc1_extra_3	6	338	83230.9
cuc1	2022-09-21_cuc1_extra_3	6	342	87778.3
cuc1	2022-09-21_cuc1_extra_3	6	346	99094.5
cuc1	2022-09-21_cuc1_extra_3	6	350	84711.4
cuc1	2022-09-21_cuc1_extra_3	6	354	68213.4
cuc1	2022-09-21_cuc1_extra_3	6	358	76392
cuc1	2022-09-21_cuc1_extra_3	7	2	205878
cuc1	2022-09-21_cuc1_extra_3	7	6	122765
cuc1	2022-09-21_cuc1_extra_3	7	10	114203
cuc1	2022-09-21_cuc1_extra_3	7	14	125616
cuc1	2022-09-21_cuc1_extra_3	7	18	147552
cuc1	2022-09-21_cuc1_extra_3	7	22	188857
cuc1	2022-09-21_cuc1_extra_3	7	26	193137
cuc1	2022-09-21_cuc1_extra_3	7	30	264048
cuc1	2022-09-21_cuc1_extra_3	7	34	1069338
cuc1	2022-09-21_cuc1_extra_3	7	38	1886406
cuc1	2022-09-21_cuc1_extra_3	7	42	1214101
cuc1	2022-09-21_cuc1_extra_3	7	46	590913
cuc1	2022-09-21_cuc1_extra_3	7	50	573749
cuc1	2022-09-21_cuc1_extra_3	7	54	729070
cuc1	2022-09-21_cuc1_extra_3	7	58	618098
cuc1	2022-09-21_cuc1_extra_3	7	62	285390
cuc1	2022-09-21_cuc1_extra_3	7	66	110743
cuc1	2022-09-21_cuc1_extra_3	7	70	100792
cuc1	2022-09-21_cuc1_extra_3	7	74	99865.3
cuc1	2022-09-21_cuc1_extra_3	7	78	84849.6
cuc1	2022-09-21_cuc1_extra_3	7	82	81637.6
cuc1	2022-09-21_cuc1_extra_3	7	86	74148.6
cuc1	2022-09-21_cuc1_extra_3	7	90	76860
cuc1	2022-09-21_cuc1_extra_3	7	94	114098
cuc1	2022-09-21_cuc1_extra_3	7	98	143023
cuc1	2022-09-21_cuc1_extra_3	7	102	146409
cuc1	2022-09-21_cuc1_extra_3	7	106	182398
cuc1	2022-09-21_cuc1_extra_3	7	110	184859
cuc1	2022-09-21_cuc1_extra_3	7	114	211540
cuc1	2022-09-21_cuc1_extra_3	7	118	352112
cuc1	2022-09-21_cuc1_extra_3	7	122	323076
cuc1	2022-09-21_cuc1_extra_3	7	126	383424
cuc1	2022-09-21_cuc1_extra_3	7	130	483660
cuc1	2022-09-21_cuc1_extra_3	7	134	531319
cuc1	2022-09-21_cuc1_extra_3	7	138	630771
cuc1	2022-09-21_cuc1_extra_3	7	142	641190
cuc1	2022-09-21_cuc1_extra_3	7	146	461903
cuc1	2022-09-21_cuc1_extra_3	7	150	465833
cuc1	2022-09-21_cuc1_extra_3	7	154	295866
cuc1	2022-09-21_cuc1_extra_3	7	158	171768
cuc1	2022-09-21_cuc1_extra_3	7	162	123760
cuc1	2022-09-21_cuc1_extra_3	7	166	105783
cuc1	2022-09-21_cuc1_extra_3	7	170	104323
cuc1	2022-09-21_cuc1_extra_3	7	174	86703.6
cuc1	2022-09-21_cuc1_extra_3	7	178	89127.9
cuc1	2022-09-21_cuc1_extra_3	7	182	99081.8
cuc1	2022-09-21_cuc1_extra_3	7	186	101006
cuc1	2022-09-21_cuc1_extra_3	7	190	100402
cuc1	2022-09-21_cuc1_extra_3	7	194	109176
cuc1	2022-09-21_cuc1_extra_3	7	198	117558
cuc1	2022-09-21_cuc1_extra_3	7	202	121693
cuc1	2022-09-21_cuc1_extra_3	7	206	199062
cuc1	2022-09-21_cuc1_extra_3	7	210	453613
cuc1	2022-09-21_cuc1_extra_3	7	214	992295
cuc1	2022-09-21_cuc1_extra_3	7	218	1655759
cuc1	2022-09-21_cuc1_extra_3	7	222	2166119
cuc1	2022-09-21_cuc1_extra_3	7	226	2559976
cuc1	2022-09-21_cuc1_extra_3	7	230	1804515
cuc1	2022-09-21_cuc1_extra_3	7	234	795314
cuc1	2022-09-21_cuc1_extra_3	7	238	839910
cuc1	2022-09-21_cuc1_extra_3	7	242	600481
cuc1	2022-09-21_cuc1_extra_3	7	246	180052
cuc1	2022-09-21_cuc1_extra_3	7	250	90198.8
cuc1	2022-09-21_cuc1_extra_3	7	254	73257.2
cuc1	2022-09-21_cuc1_extra_3	7	258	63627.6
cuc1	2022-09-21_cuc1_extra_3	7	262	55815.6
cuc1	2022-09-21_cuc1_extra_3	7	266	58242.7
cuc1	2022-09-21_cuc1_extra_3	7	270	69547.1
cuc1	2022-09-21_cuc1_extra_3	7	274	78464.8
cuc1	2022-09-21_cuc1_extra_3	7	278	101898
cuc1	2022-09-21_cuc1_extra_3	7	282	133964
cuc1	2022-09-21_cuc1_extra_3	7	286	141025
cuc1	2022-09-21_cuc1_extra_3	7	290	150834
cuc1	2022-09-21_cuc1_extra_3	7	294	194779
cuc1	2022-09-21_cuc1_extra_3	7	298	346592
cuc1	2022-09-21_cuc1_extra_3	7	302	371062
cuc1	2022-09-21_cuc1_extra_3	7	306	334246
cuc1	2022-09-21_cuc1_extra_3	7	310	350549
cuc1	2022-09-21_cuc1_extra_3	7	314	331106
cuc1	2022-09-21_cuc1_extra_3	7	318	347594
cuc1	2022-09-21_cuc1_extra_3	7	322	127114
cuc1	2022-09-21_cuc1_extra_3	7	326	89306.4
cuc1	2022-09-21_cuc1_extra_3	7	330	87201.6
cuc1	2022-09-21_cuc1_extra_3	7	334	80605.1
cuc1	2022-09-21_cuc1_extra_3	7	338	74827.8
cuc1	2022-09-21_cuc1_extra_3	7	342	89842
cuc1	2022-09-21_cuc1_extra_3	7	346	107784
cuc1	2022-09-21_cuc1_extra_3	7	350	85491.5
cuc1	2022-09-21_cuc1_extra_3	7	354	83885.7
cuc1	2022-09-21_cuc1_extra_3	7	358	143313
cuc1	2022-09-21_cuc1_extra_3	8	2	250644
cuc1	2022-09-21_cuc1_extra_3	8	6	139000
cuc1	2022-09-21_cuc1_extra_3	8	10	108895
cuc1	2022-09-21_cuc1_extra_3	8	14	131597
cuc1	2022-09-21_cuc1_extra_3	8	18	165510
cuc1	2022-09-21_cuc1_extra_3	8	22	160292
cuc1	2022-09-21_cuc1_extra_3	8	26	151198
cuc1	2022-09-21_cuc1_extra_3	8	30	189164
cuc1	2022-09-21_cuc1_extra_3	8	34	646950
cuc1	2022-09-21_cuc1_extra_3	8	38	1943428
cuc1	2022-09-21_cuc1_extra_3	8	42	1463784
cuc1	2022-09-21_cuc1_extra_3	8	46	1003846
cuc1	2022-09-21_cuc1_extra_3	8	50	1027818
cuc1	2022-09-21_cuc1_extra_3	8	54	546130
cuc1	2022-09-21_cuc1_extra_3	8	58	577256
cuc1	2022-09-21_cuc1_extra_3	8	62	331866
cuc1	2022-09-21_cuc1_extra_3	8	66	141679
cuc1	2022-09-21_cuc1_extra_3	8	70	102831
cuc1	2022-09-21_cuc1_extra_3	8	74	124864
cuc1	2022-09-21_cuc1_extra_3	8	78	93101.5
cuc1	2022-09-21_cuc1_extra_3	8	82	72690.4
cuc1	2022-09-21_cuc1_extra_3	8	86	62079.5
cuc1	2022-09-21_cuc1_extra_3	8	90	55769.3
cuc1	2022-09-21_cuc1_extra_3	8	94	104171
cuc1	2022-09-21_cuc1_extra_3	8	98	143689
cuc1	2022-09-21_cuc1_extra_3	8	102	109318
cuc1	2022-09-21_cuc1_extra_3	8	106	138683
cuc1	2022-09-21_cuc1_extra_3	8	110	140093
cuc1	2022-09-21_cuc1_extra_3	8	114	164382
cuc1	2022-09-21_cuc1_extra_3	8	118	283041
cuc1	2022-09-21_cuc1_extra_3	8	122	236790
cuc1	2022-09-21_cuc1_extra_3	8	126	245638
cuc1	2022-09-21_cuc1_extra_3	8	130	310397
cuc1	2022-09-21_cuc1_extra_3	8	134	429057
cuc1	2022-09-21_cuc1_extra_3	8	138	440055
cuc1	2022-09-21_cuc1_extra_3	8	142	505484
cuc1	2022-09-21_cuc1_extra_3	8	146	326120
cuc1	2022-09-21_cuc1_extra_3	8	150	267072
cuc1	2022-09-21_cuc1_extra_3	8	154	291854
cuc1	2022-09-21_cuc1_extra_3	8	158	127050
cuc1	2022-09-21_cuc1_extra_3	8	162	71703.3
cuc1	2022-09-21_cuc1_extra_3	8	166	60845.6
cuc1	2022-09-21_cuc1_extra_3	8	170	49000.8
cuc1	2022-09-21_cuc1_extra_3	8	174	47978.5
cuc1	2022-09-21_cuc1_extra_3	8	178	52596.5
cuc1	2022-09-21_cuc1_extra_3	8	182	58589.5
cuc1	2022-09-21_cuc1_extra_3	8	186	57249.9
cuc1	2022-09-21_cuc1_extra_3	8	190	67085.2
cuc1	2022-09-21_cuc1_extra_3	8	194	65886.7
cuc1	2022-09-21_cuc1_extra_3	8	198	65146.4
cuc1	2022-09-21_cuc1_extra_3	8	202	115698
cuc1	2022-09-21_cuc1_extra_3	8	206	231890
cuc1	2022-09-21_cuc1_extra_3	8	210	518739
cuc1	2022-09-21_cuc1_extra_3	8	214	1733393
cuc1	2022-09-21_cuc1_extra_3	8	218	1824627
cuc1	2022-09-21_cuc1_extra_3	8	222	1765933
cuc1	2022-09-21_cuc1_extra_3	8	226	2675267
cuc1	2022-09-21_cuc1_extra_3	8	230	1392928
cuc1	2022-09-21_cuc1_extra_3	8	234	710160
cuc1	2022-09-21_cuc1_extra_3	8	238	753449
cuc1	2022-09-21_cuc1_extra_3	8	242	339269
cuc1	2022-09-21_cuc1_extra_3	8	246	94793.6
cuc1	2022-09-21_cuc1_extra_3	8	250	54817.4
cuc1	2022-09-21_cuc1_extra_3	8	254	36027.9
cuc1	2022-09-21_cuc1_extra_3	8	258	35816.4
cuc1	2022-09-21_cuc1_extra_3	8	262	31550.9
cuc1	2022-09-21_cuc1_extra_3	8	266	33383.9
cuc1	2022-09-21_cuc1_extra_3	8	270	41104.2
cuc1	2022-09-21_cuc1_extra_3	8	274	36380.4
cuc1	2022-09-21_cuc1_extra_3	8	278	35886.9
cuc1	2022-09-21_cuc1_extra_3	8	282	54817.4
cuc1	2022-09-21_cuc1_extra_3	8	286	73078.2
cuc1	2022-09-21_cuc1_extra_3	8	290	82772.5
cuc1	2022-09-21_cuc1_extra_3	8	294	146156
cuc1	2022-09-21_cuc1_extra_3	8	298	264428
cuc1	2022-09-21_cuc1_extra_3	8	302	208764
cuc1	2022-09-21_cuc1_extra_3	8	306	303065
cuc1	2022-09-21_cuc1_extra_3	8	310	223747
cuc1	2022-09-21_cuc1_extra_3	8	314	362112
cuc1	2022-09-21_cuc1_extra_3	8	318	167378
cuc1	2022-09-21_cuc1_extra_3	8	322	72901.8
cuc1	2022-09-21_cuc1_extra_3	8	326	75898.3
cuc1	2022-09-21_cuc1_extra_3	8	330	63242.7
cuc1	2022-09-21_cuc1_extra_3	8	334	62009
cuc1	2022-09-21_cuc1_extra_3	8	338	74347.2
cuc1	2022-09-21_cuc1_extra_3	8	342	92149.7
cuc1	2022-09-21_cuc1_extra_3	8	346	96203.7
cuc1	2022-09-21_cuc1_extra_3	8	350	70963
cuc1	2022-09-21_cuc1_extra_3	8	354	85099.2
cuc1	2022-09-21_cuc1_extra_3	8	358	145733
cuc1	2022-09-21_cuc1_extra_3	9	2	195404
cuc1	2022-09-21_cuc1_extra_3	9	6	147143
cuc1	2022-09-21_cuc1_extra_3	9	10	156591
cuc1	2022-09-21_cuc1_extra_3	9	14	199775
cuc1	2022-09-21_cuc1_extra_3	9	18	216062
cuc1	2022-09-21_cuc1_extra_3	9	22	226426
cuc1	2022-09-21_cuc1_extra_3	9	26	720522
cuc1	2022-09-21_cuc1_extra_3	9	30	1756590
cuc1	2022-09-21_cuc1_extra_3	9	34	1760010
cuc1	2022-09-21_cuc1_extra_3	9	38	1780703
cuc1	2022-09-21_cuc1_extra_3	9	42	3191432
cuc1	2022-09-21_cuc1_extra_3	9	46	1582161
cuc1	2022-09-21_cuc1_extra_3	9	50	375261
cuc1	2022-09-21_cuc1_extra_3	9	54	452217
cuc1	2022-09-21_cuc1_extra_3	9	58	309128
cuc1	2022-09-21_cuc1_extra_3	9	62	156309
cuc1	2022-09-21_cuc1_extra_3	9	66	150528
cuc1	2022-09-21_cuc1_extra_3	9	70	119823
cuc1	2022-09-21_cuc1_extra_3	9	74	133042
cuc1	2022-09-21_cuc1_extra_3	9	78	90316.6
cuc1	2022-09-21_cuc1_extra_3	9	82	100822
cuc1	2022-09-21_cuc1_extra_3	9	86	88554
cuc1	2022-09-21_cuc1_extra_3	9	90	165757
cuc1	2022-09-21_cuc1_extra_3	9	94	312865
cuc1	2022-09-21_cuc1_extra_3	9	98	187225
cuc1	2022-09-21_cuc1_extra_3	9	102	149047
cuc1	2022-09-21_cuc1_extra_3	9	106	192654
cuc1	2022-09-21_cuc1_extra_3	9	110	185604
cuc1	2022-09-21_cuc1_extra_3	9	114	200374
cuc1	2022-09-21_cuc1_extra_3	9	118	301619
cuc1	2022-09-21_cuc1_extra_3	9	122	268376
cuc1	2022-09-21_cuc1_extra_3	9	126	293864
cuc1	2022-09-21_cuc1_extra_3	9	130	351008
cuc1	2022-09-21_cuc1_extra_3	9	134	485038
cuc1	2022-09-21_cuc1_extra_3	9	138	565801
cuc1	2022-09-21_cuc1_extra_3	9	142	682909
cuc1	2022-09-21_cuc1_extra_3	9	146	414074
cuc1	2022-09-21_cuc1_extra_3	9	150	405649
cuc1	2022-09-21_cuc1_extra_3	9	154	375755
cuc1	2022-09-21_cuc1_extra_3	9	158	292242
cuc1	2022-09-21_cuc1_extra_3	9	162	139952
cuc1	2022-09-21_cuc1_extra_3	9	166	131315
cuc1	2022-09-21_cuc1_extra_3	9	170	117531
cuc1	2022-09-21_cuc1_extra_3	9	174	103571
cuc1	2022-09-21_cuc1_extra_3	9	178	101104
cuc1	2022-09-21_cuc1_extra_3	9	182	90739.6
cuc1	2022-09-21_cuc1_extra_3	9	186	89823
cuc1	2022-09-21_cuc1_extra_3	9	190	81997
cuc1	2022-09-21_cuc1_extra_3	9	194	103712
cuc1	2022-09-21_cuc1_extra_3	9	198	120810
cuc1	2022-09-21_cuc1_extra_3	9	202	132514
cuc1	2022-09-21_cuc1_extra_3	9	206	134981
cuc1	2022-09-21_cuc1_extra_3	9	210	245074
cuc1	2022-09-21_cuc1_extra_3	9	214	565308
cuc1	2022-09-21_cuc1_extra_3	9	218	1793076
cuc1	2022-09-21_cuc1_extra_3	9	222	1927776
cuc1	2022-09-21_cuc1_extra_3	9	226	2120923
cuc1	2022-09-21_cuc1_extra_3	9	230	2661942
cuc1	2022-09-21_cuc1_extra_3	9	234	1497626
cuc1	2022-09-21_cuc1_extra_3	9	238	1091025
cuc1	2022-09-21_cuc1_extra_3	9	242	668843
cuc1	2022-09-21_cuc1_extra_3	9	246	209575
cuc1	2022-09-21_cuc1_extra_3	9	250	127860
cuc1	2022-09-21_cuc1_extra_3	9	254	116791
cuc1	2022-09-21_cuc1_extra_3	9	258	103430
cuc1	2022-09-21_cuc1_extra_3	9	262	111116
cuc1	2022-09-21_cuc1_extra_3	9	266	114182
cuc1	2022-09-21_cuc1_extra_3	9	270	113830
cuc1	2022-09-21_cuc1_extra_3	9	274	105933
cuc1	2022-09-21_cuc1_extra_3	9	278	108824
cuc1	2022-09-21_cuc1_extra_3	9	282	138048
cuc1	2022-09-21_cuc1_extra_3	9	286	142032
cuc1	2022-09-21_cuc1_extra_3	9	290	188953
cuc1	2022-09-21_cuc1_extra_3	9	294	316355
cuc1	2022-09-21_cuc1_extra_3	9	298	224064
cuc1	2022-09-21_cuc1_extra_3	9	302	321713
cuc1	2022-09-21_cuc1_extra_3	9	306	246696
cuc1	2022-09-21_cuc1_extra_3	9	310	362500
cuc1	2022-09-21_cuc1_extra_3	9	314	233300
cuc1	2022-09-21_cuc1_extra_3	9	318	101738
cuc1	2022-09-21_cuc1_extra_3	9	322	102796
cuc1	2022-09-21_cuc1_extra_3	9	326	87954.6
cuc1	2022-09-21_cuc1_extra_3	9	330	90915.9
cuc1	2022-09-21_cuc1_extra_3	9	334	100222
cuc1	2022-09-21_cuc1_extra_3	9	338	115451
cuc1	2022-09-21_cuc1_extra_3	9	342	128319
cuc1	2022-09-21_cuc1_extra_3	9	346	104629
cuc1	2022-09-21_cuc1_extra_3	9	350	146227
cuc1	2022-09-21_cuc1_extra_3	9	354	188177
cuc1	2022-09-21_cuc1_extra_3	9	358	152149
cuc1	2022-09-21_cuc1_extra_3	10	2	94405.9
cuc1	2022-09-21_cuc1_extra_3	10	6	169670
cuc1	2022-09-21_cuc1_extra_3	10	10	123806
cuc1	2022-09-21_cuc1_extra_3	10	14	119717
cuc1	2022-09-21_cuc1_extra_3	10	18	140798
cuc1	2022-09-21_cuc1_extra_3	10	22	126344
cuc1	2022-09-21_cuc1_extra_3	10	26	228083
cuc1	2022-09-21_cuc1_extra_3	10	30	588715
cuc1	2022-09-21_cuc1_extra_3	10	34	1180214
cuc1	2022-09-21_cuc1_extra_3	10	38	1656931
cuc1	2022-09-21_cuc1_extra_3	10	42	1368744
cuc1	2022-09-21_cuc1_extra_3	10	46	3435731
cuc1	2022-09-21_cuc1_extra_3	10	50	2199888
cuc1	2022-09-21_cuc1_extra_3	10	54	631123
cuc1	2022-09-21_cuc1_extra_3	10	58	339480
cuc1	2022-09-21_cuc1_extra_3	10	62	302712
cuc1	2022-09-21_cuc1_extra_3	10	66	161350
cuc1	2022-09-21_cuc1_extra_3	10	70	118589
cuc1	2022-09-21_cuc1_extra_3	10	74	107731
cuc1	2022-09-21_cuc1_extra_3	10	78	73959.5
cuc1	2022-09-21_cuc1_extra_3	10	82	59576.5
cuc1	2022-09-21_cuc1_extra_3	10	86	55028.9
cuc1	2022-09-21_cuc1_extra_3	10	90	104664
cuc1	2022-09-21_cuc1_extra_3	10	94	261044
cuc1	2022-09-21_cuc1_extra_3	10	98	150986
cuc1	2022-09-21_cuc1_extra_3	10	102	128812
cuc1	2022-09-21_cuc1_extra_3	10	106	182537
cuc1	2022-09-21_cuc1_extra_3	10	110	216026
cuc1	2022-09-21_cuc1_extra_3	10	114	223359
cuc1	2022-09-21_cuc1_extra_3	10	118	237002
cuc1	2022-09-21_cuc1_extra_3	10	122	189799
cuc1	2022-09-21_cuc1_extra_3	10	126	225509
cuc1	2022-09-21_cuc1_extra_3	10	130	297530
cuc1	2022-09-21_cuc1_extra_3	10	134	386084
cuc1	2022-09-21_cuc1_extra_3	10	138	369938
cuc1	2022-09-21_cuc1_extra_3	10	142	504532
cuc1	2022-09-21_cuc1_extra_3	10	146	254029
cuc1	2022-09-21_cuc1_extra_3	10	150	231432
cuc1	2022-09-21_cuc1_extra_3	10	154	245744
cuc1	2022-09-21_cuc1_extra_3	10	158	134452
cuc1	2022-09-21_cuc1_extra_3	10	162	68072.3
cuc1	2022-09-21_cuc1_extra_3	10	166	45757.6
cuc1	2022-09-21_cuc1_extra_3	10	170	46074.9
cuc1	2022-09-21_cuc1_extra_3	10	174	43148.9
cuc1	2022-09-21_cuc1_extra_3	10	178	43113.7
cuc1	2022-09-21_cuc1_extra_3	10	182	46920.9
cuc1	2022-09-21_cuc1_extra_3	10	186	44805.7
cuc1	2022-09-21_cuc1_extra_3	10	190	48189.9
cuc1	2022-09-21_cuc1_extra_3	10	194	48789.3
cuc1	2022-09-21_cuc1_extra_3	10	198	45087.8
cuc1	2022-09-21_cuc1_extra_3	10	202	66803.2
cuc1	2022-09-21_cuc1_extra_3	10	206	114711
cuc1	2022-09-21_cuc1_extra_3	10	210	230797
cuc1	2022-09-21_cuc1_extra_3	10	214	951990
cuc1	2022-09-21_cuc1_extra_3	10	218	2121768
cuc1	2022-09-21_cuc1_extra_3	10	222	1416475
cuc1	2022-09-21_cuc1_extra_3	10	226	2657253
cuc1	2022-09-21_cuc1_extra_3	10	230	2143591
cuc1	2022-09-21_cuc1_extra_3	10	234	944481
cuc1	2022-09-21_cuc1_extra_3	10	238	742732
cuc1	2022-09-21_cuc1_extra_3	10	242	470337
cuc1	2022-09-21_cuc1_extra_3	10	246	149505
cuc1	2022-09-21_cuc1_extra_3	10	250	53900.9
cuc1	2022-09-21_cuc1_extra_3	10	254	46392.2
cuc1	2022-09-21_cuc1_extra_3	10	258	40223
cuc1	2022-09-21_cuc1_extra_3	10	262	35287.6
cuc1	2022-09-21_cuc1_extra_3	10	266	35005.6
cuc1	2022-09-21_cuc1_extra_3	10	270	35076.1
cuc1	2022-09-21_cuc1_extra_3	10	274	31586.1
cuc1	2022-09-21_cuc1_extra_3	10	278	35710.6
cuc1	2022-09-21_cuc1_extra_3	10	282	46427.3
cuc1	2022-09-21_cuc1_extra_3	10	286	55346.2
cuc1	2022-09-21_cuc1_extra_3	10	290	75404.8
cuc1	2022-09-21_cuc1_extra_3	10	294	106145
cuc1	2022-09-21_cuc1_extra_3	10	298	272078
cuc1	2022-09-21_cuc1_extra_3	10	302	224981
cuc1	2022-09-21_cuc1_extra_3	10	306	224875
cuc1	2022-09-21_cuc1_extra_3	10	310	208059
cuc1	2022-09-21_cuc1_extra_3	10	314	357776
cuc1	2022-09-21_cuc1_extra_3	10	318	103924
cuc1	2022-09-21_cuc1_extra_3	10	322	59611.7
cuc1	2022-09-21_cuc1_extra_3	10	326	55593
cuc1	2022-09-21_cuc1_extra_3	10	330	63137
cuc1	2022-09-21_cuc1_extra_3	10	334	66697.5
cuc1	2022-09-21_cuc1_extra_3	10	338	64088.8
cuc1	2022-09-21_cuc1_extra_3	10	342	90633.9
cuc1	2022-09-21_cuc1_extra_3	10	346	90915.8
cuc1	2022-09-21_cuc1_extra_3	10	350	87531.5
cuc1	2022-09-21_cuc1_extra_3	10	354	151938
cuc1	2022-09-21_cuc1_extra_3	10	358	94723.2
cuc1	2022-09-21_cuc1_extra_3	-2	2	198227
cuc1	2022-09-21_cuc1_extra_3	-2	6	280408
cuc1	2022-09-21_cuc1_extra_3	-2	10	330170
cuc1	2022-09-21_cuc1_extra_3	-2	14	290211
cuc1	2022-09-21_cuc1_extra_3	-2	18	245611
cuc1	2022-09-21_cuc1_extra_3	-2	22	260980
cuc1	2022-09-21_cuc1_extra_3	-2	26	364445
cuc1	2022-09-21_cuc1_extra_3	-2	30	424061
cuc1	2022-09-21_cuc1_extra_3	-2	34	721811
cuc1	2022-09-21_cuc1_extra_3	-2	38	923581
cuc1	2022-09-21_cuc1_extra_3	-2	42	480666
cuc1	2022-09-21_cuc1_extra_3	-2	46	377783
cuc1	2022-09-21_cuc1_extra_3	-2	50	610984
cuc1	2022-09-21_cuc1_extra_3	-2	54	807992
cuc1	2022-09-21_cuc1_extra_3	-2	58	416988
cuc1	2022-09-21_cuc1_extra_3	-2	62	201941
cuc1	2022-09-21_cuc1_extra_3	-2	66	200663
cuc1	2022-09-21_cuc1_extra_3	-2	70	279479
cuc1	2022-09-21_cuc1_extra_3	-2	74	501603
cuc1	2022-09-21_cuc1_extra_3	-2	78	562673
cuc1	2022-09-21_cuc1_extra_3	-2	82	343682
cuc1	2022-09-21_cuc1_extra_3	-2	86	263880
cuc1	2022-09-21_cuc1_extra_3	-2	90	186455
cuc1	2022-09-21_cuc1_extra_3	-2	94	148875
cuc1	2022-09-21_cuc1_extra_3	-2	98	212671
cuc1	2022-09-21_cuc1_extra_3	-2	102	312479
cuc1	2022-09-21_cuc1_extra_3	-2	106	456306
cuc1	2022-09-21_cuc1_extra_3	-2	110	643285
cuc1	2022-09-21_cuc1_extra_3	-2	114	725523
cuc1	2022-09-21_cuc1_extra_3	-2	118	887905
cuc1	2022-09-21_cuc1_extra_3	-2	122	1077323
cuc1	2022-09-21_cuc1_extra_3	-2	126	1377277
cuc1	2022-09-21_cuc1_extra_3	-2	130	1738764
cuc1	2022-09-21_cuc1_extra_3	-2	134	1841071
cuc1	2022-09-21_cuc1_extra_3	-2	138	1672240
cuc1	2022-09-21_cuc1_extra_3	-2	142	1640286
cuc1	2022-09-21_cuc1_extra_3	-2	146	2556044
cuc1	2022-09-21_cuc1_extra_3	-2	150	3223336
cuc1	2022-09-21_cuc1_extra_3	-2	154	3045351
cuc1	2022-09-21_cuc1_extra_3	-2	158	2471769
cuc1	2022-09-21_cuc1_extra_3	-2	162	2122693
cuc1	2022-09-21_cuc1_extra_3	-2	166	1621551
cuc1	2022-09-21_cuc1_extra_3	-2	170	1203811
cuc1	2022-09-21_cuc1_extra_3	-2	174	1233509
cuc1	2022-09-21_cuc1_extra_3	-2	178	1315745
cuc1	2022-09-21_cuc1_extra_3	-2	182	989347
cuc1	2022-09-21_cuc1_extra_3	-2	186	615622
cuc1	2022-09-21_cuc1_extra_3	-2	190	480148
cuc1	2022-09-21_cuc1_extra_3	-2	194	452423
cuc1	2022-09-21_cuc1_extra_3	-2	198	392280
cuc1	2022-09-21_cuc1_extra_3	-2	202	402662
cuc1	2022-09-21_cuc1_extra_3	-2	206	530662
cuc1	2022-09-21_cuc1_extra_3	-2	210	519642
cuc1	2022-09-21_cuc1_extra_3	-2	214	412580
cuc1	2022-09-21_cuc1_extra_3	-2	218	211974
cuc1	2022-09-21_cuc1_extra_3	-2	222	138668
cuc1	2022-09-21_cuc1_extra_3	-2	226	123590
cuc1	2022-09-21_cuc1_extra_3	-2	230	111527
cuc1	2022-09-21_cuc1_extra_3	-2	234	115470
cuc1	2022-09-21_cuc1_extra_3	-2	238	154210
cuc1	2022-09-21_cuc1_extra_3	-2	242	240102
cuc1	2022-09-21_cuc1_extra_3	-2	246	391936
cuc1	2022-09-21_cuc1_extra_3	-2	250	537212
cuc1	2022-09-21_cuc1_extra_3	-2	254	623975
cuc1	2022-09-21_cuc1_extra_3	-2	258	667526
cuc1	2022-09-21_cuc1_extra_3	-2	262	524397
cuc1	2022-09-21_cuc1_extra_3	-2	266	498702
cuc1	2022-09-21_cuc1_extra_3	-2	270	547652
cuc1	2022-09-21_cuc1_extra_3	-2	274	752495
cuc1	2022-09-21_cuc1_extra_3	-2	278	1156720
cuc1	2022-09-21_cuc1_extra_3	-2	282	1517975
cuc1	2022-09-21_cuc1_extra_3	-2	286	1240410
cuc1	2022-09-21_cuc1_extra_3	-2	290	966149
cuc1	2022-09-21_cuc1_extra_3	-2	294	990214
cuc1	2022-09-21_cuc1_extra_3	-2	298	879092
cuc1	2022-09-21_cuc1_extra_3	-2	302	1161129
cuc1	2022-09-21_cuc1_extra_3	-2	306	1898370
cuc1	2022-09-21_cuc1_extra_3	-2	310	1398444
cuc1	2022-09-21_cuc1_extra_3	-2	314	860766
cuc1	2022-09-21_cuc1_extra_3	-2	318	718102
cuc1	2022-09-21_cuc1_extra_3	-2	322	636271
cuc1	2022-09-21_cuc1_extra_3	-2	326	461471
cuc1	2022-09-21_cuc1_extra_3	-2	330	377782
cuc1	2022-09-21_cuc1_extra_3	-2	334	369141
cuc1	2022-09-21_cuc1_extra_3	-2	338	425049
cuc1	2022-09-21_cuc1_extra_3	-2	342	340955
cuc1	2022-09-21_cuc1_extra_3	-2	346	177233
cuc1	2022-09-21_cuc1_extra_3	-2	350	123298
cuc1	2022-09-21_cuc1_extra_3	-2	354	138899
cuc1	2022-09-21_cuc1_extra_3	-2	358	159256
cuc1	2022-09-21_cuc1_extra_3	-1	2	261426
cuc1	2022-09-21_cuc1_extra_3	-1	6	296954
cuc1	2022-09-21_cuc1_extra_3	-1	10	267419
cuc1	2022-09-21_cuc1_extra_3	-1	14	197459
cuc1	2022-09-21_cuc1_extra_3	-1	18	219475
cuc1	2022-09-21_cuc1_extra_3	-1	22	300684
cuc1	2022-09-21_cuc1_extra_3	-1	26	312916
cuc1	2022-09-21_cuc1_extra_3	-1	30	426046
cuc1	2022-09-21_cuc1_extra_3	-1	34	878079
cuc1	2022-09-21_cuc1_extra_3	-1	38	569814
cuc1	2022-09-21_cuc1_extra_3	-1	42	263870
cuc1	2022-09-21_cuc1_extra_3	-1	46	310832
cuc1	2022-09-21_cuc1_extra_3	-1	50	616779
cuc1	2022-09-21_cuc1_extra_3	-1	54	513675
cuc1	2022-09-21_cuc1_extra_3	-1	58	183819
cuc1	2022-09-21_cuc1_extra_3	-1	62	146336
cuc1	2022-09-21_cuc1_extra_3	-1	66	233479
cuc1	2022-09-21_cuc1_extra_3	-1	70	415099
cuc1	2022-09-21_cuc1_extra_3	-1	74	425556
cuc1	2022-09-21_cuc1_extra_3	-1	78	335417
cuc1	2022-09-21_cuc1_extra_3	-1	82	286130
cuc1	2022-09-21_cuc1_extra_3	-1	86	209629
cuc1	2022-09-21_cuc1_extra_3	-1	90	215928
cuc1	2022-09-21_cuc1_extra_3	-1	94	331014
cuc1	2022-09-21_cuc1_extra_3	-1	98	465365
cuc1	2022-09-21_cuc1_extra_3	-1	102	639403
cuc1	2022-09-21_cuc1_extra_3	-1	106	822799
cuc1	2022-09-21_cuc1_extra_3	-1	110	970730
cuc1	2022-09-21_cuc1_extra_3	-1	114	1076888
cuc1	2022-09-21_cuc1_extra_3	-1	118	1479881
cuc1	2022-09-21_cuc1_extra_3	-1	122	1813217
cuc1	2022-09-21_cuc1_extra_3	-1	126	1697336
cuc1	2022-09-21_cuc1_extra_3	-1	130	1445508
cuc1	2022-09-21_cuc1_extra_3	-1	134	1695195
cuc1	2022-09-21_cuc1_extra_3	-1	138	2464306
cuc1	2022-09-21_cuc1_extra_3	-1	142	2743398
cuc1	2022-09-21_cuc1_extra_3	-1	146	2048346
cuc1	2022-09-21_cuc1_extra_3	-1	150	1530327
cuc1	2022-09-21_cuc1_extra_3	-1	154	1495413
cuc1	2022-09-21_cuc1_extra_3	-1	158	1389556
cuc1	2022-09-21_cuc1_extra_3	-1	162	1091071
cuc1	2022-09-21_cuc1_extra_3	-1	166	863469
cuc1	2022-09-21_cuc1_extra_3	-1	170	910001
cuc1	2022-09-21_cuc1_extra_3	-1	174	809470
cuc1	2022-09-21_cuc1_extra_3	-1	178	554831
cuc1	2022-09-21_cuc1_extra_3	-1	182	387580
cuc1	2022-09-21_cuc1_extra_3	-1	186	309552
cuc1	2022-09-21_cuc1_extra_3	-1	190	246750
cuc1	2022-09-21_cuc1_extra_3	-1	194	254881
cuc1	2022-09-21_cuc1_extra_3	-1	198	446408
cuc1	2022-09-21_cuc1_extra_3	-1	202	561009
cuc1	2022-09-21_cuc1_extra_3	-1	206	408862
cuc1	2022-09-21_cuc1_extra_3	-1	210	150068
cuc1	2022-09-21_cuc1_extra_3	-1	214	91239.5
cuc1	2022-09-21_cuc1_extra_3	-1	218	85061.8
cuc1	2022-09-21_cuc1_extra_3	-1	222	76439.1
cuc1	2022-09-21_cuc1_extra_3	-1	226	60113.4
cuc1	2022-09-21_cuc1_extra_3	-1	230	74176.9
cuc1	2022-09-21_cuc1_extra_3	-1	234	91116.2
cuc1	2022-09-21_cuc1_extra_3	-1	238	120897
cuc1	2022-09-21_cuc1_extra_3	-1	242	144745
cuc1	2022-09-21_cuc1_extra_3	-1	246	170491
cuc1	2022-09-21_cuc1_extra_3	-1	250	272798
cuc1	2022-09-21_cuc1_extra_3	-1	254	374740
cuc1	2022-09-21_cuc1_extra_3	-1	258	466896
cuc1	2022-09-21_cuc1_extra_3	-1	262	452649
cuc1	2022-09-21_cuc1_extra_3	-1	266	461819
cuc1	2022-09-21_cuc1_extra_3	-1	270	529147
cuc1	2022-09-21_cuc1_extra_3	-1	274	591647
cuc1	2022-09-21_cuc1_extra_3	-1	278	838518
cuc1	2022-09-21_cuc1_extra_3	-1	282	1069489
cuc1	2022-09-21_cuc1_extra_3	-1	286	1023378
cuc1	2022-09-21_cuc1_extra_3	-1	290	839738
cuc1	2022-09-21_cuc1_extra_3	-1	294	885909
cuc1	2022-09-21_cuc1_extra_3	-1	298	923820
cuc1	2022-09-21_cuc1_extra_3	-1	302	778402
cuc1	2022-09-21_cuc1_extra_3	-1	306	1266028
cuc1	2022-09-21_cuc1_extra_3	-1	310	1983892
cuc1	2022-09-21_cuc1_extra_3	-1	314	1373968
cuc1	2022-09-21_cuc1_extra_3	-1	318	766783
cuc1	2022-09-21_cuc1_extra_3	-1	322	674934
cuc1	2022-09-21_cuc1_extra_3	-1	326	556788
cuc1	2022-09-21_cuc1_extra_3	-1	330	442863
cuc1	2022-09-21_cuc1_extra_3	-1	334	355599
cuc1	2022-09-21_cuc1_extra_3	-1	338	252311
cuc1	2022-09-21_cuc1_extra_3	-1	342	249619
cuc1	2022-09-21_cuc1_extra_3	-1	346	322943
cuc1	2022-09-21_cuc1_extra_3	-1	350	303680
cuc1	2022-09-21_cuc1_extra_3	-1	354	217026
cuc1	2022-09-21_cuc1_extra_3	-1	358	192873
cuc1	2022-09-21_cuc1_extra_3	0	2	231783
cuc1	2022-09-21_cuc1_extra_3	0	6	225983
cuc1	2022-09-21_cuc1_extra_3	0	10	184948
cuc1	2022-09-21_cuc1_extra_3	0	14	190894
cuc1	2022-09-21_cuc1_extra_3	0	18	175524
cuc1	2022-09-21_cuc1_extra_3	0	22	220472
cuc1	2022-09-21_cuc1_extra_3	0	26	243672
cuc1	2022-09-21_cuc1_extra_3	0	30	214311
cuc1	2022-09-21_cuc1_extra_3	0	34	258752
cuc1	2022-09-21_cuc1_extra_3	0	38	429190
cuc1	2022-09-21_cuc1_extra_3	0	42	320879
cuc1	2022-09-21_cuc1_extra_3	0	46	170014
cuc1	2022-09-21_cuc1_extra_3	0	50	260997
cuc1	2022-09-21_cuc1_extra_3	0	54	472762
cuc1	2022-09-21_cuc1_extra_3	0	58	285067
cuc1	2022-09-21_cuc1_extra_3	0	62	122163
cuc1	2022-09-21_cuc1_extra_3	0	66	131733
cuc1	2022-09-21_cuc1_extra_3	0	70	160009
cuc1	2022-09-21_cuc1_extra_3	0	74	229173
cuc1	2022-09-21_cuc1_extra_3	0	78	277748
cuc1	2022-09-21_cuc1_extra_3	0	82	301382
cuc1	2022-09-21_cuc1_extra_3	0	86	311458
cuc1	2022-09-21_cuc1_extra_3	0	90	294784
cuc1	2022-09-21_cuc1_extra_3	0	94	384972
cuc1	2022-09-21_cuc1_extra_3	0	98	443330
cuc1	2022-09-21_cuc1_extra_3	0	102	539462
cuc1	2022-09-21_cuc1_extra_3	0	106	562443
cuc1	2022-09-21_cuc1_extra_3	0	110	742679
cuc1	2022-09-21_cuc1_extra_3	0	114	971985
cuc1	2022-09-21_cuc1_extra_3	0	118	1176723
cuc1	2022-09-21_cuc1_extra_3	0	122	1680413
cuc1	2022-09-21_cuc1_extra_3	0	126	1821418
cuc1	2022-09-21_cuc1_extra_3	0	130	1692376
cuc1	2022-09-21_cuc1_extra_3	0	134	2061234
cuc1	2022-09-21_cuc1_extra_3	0	138	1695499
cuc1	2022-09-21_cuc1_extra_3	0	142	1684263
cuc1	2022-09-21_cuc1_extra_3	0	146	1891953
cuc1	2022-09-21_cuc1_extra_3	0	150	1239212
cuc1	2022-09-21_cuc1_extra_3	0	154	894420
cuc1	2022-09-21_cuc1_extra_3	0	158	910215
cuc1	2022-09-21_cuc1_extra_3	0	162	913622
cuc1	2022-09-21_cuc1_extra_3	0	166	864182
cuc1	2022-09-21_cuc1_extra_3	0	170	766235
cuc1	2022-09-21_cuc1_extra_3	0	174	741514
cuc1	2022-09-21_cuc1_extra_3	0	178	708740
cuc1	2022-09-21_cuc1_extra_3	0	182	418031
cuc1	2022-09-21_cuc1_extra_3	0	186	261942
cuc1	2022-09-21_cuc1_extra_3	0	190	223519
cuc1	2022-09-21_cuc1_extra_3	0	194	189371
cuc1	2022-09-21_cuc1_extra_3	0	198	345314
cuc1	2022-09-21_cuc1_extra_3	0	202	781518
cuc1	2022-09-21_cuc1_extra_3	0	206	701843
cuc1	2022-09-21_cuc1_extra_3	0	210	223877
cuc1	2022-09-21_cuc1_extra_3	0	214	94831.3
cuc1	2022-09-21_cuc1_extra_3	0	218	79460.7
cuc1	2022-09-21_cuc1_extra_3	0	222	73369.8
cuc1	2022-09-21_cuc1_extra_3	0	226	62278.2
cuc1	2022-09-21_cuc1_extra_3	0	230	64598.6
cuc1	2022-09-21_cuc1_extra_3	0	234	58000.7
cuc1	2022-09-21_cuc1_extra_3	0	238	87651.9
cuc1	2022-09-21_cuc1_extra_3	0	242	134343
cuc1	2022-09-21_cuc1_extra_3	0	246	206189
cuc1	2022-09-21_cuc1_extra_3	0	250	194806
cuc1	2022-09-21_cuc1_extra_3	0	254	189804
cuc1	2022-09-21_cuc1_extra_3	0	258	182048
cuc1	2022-09-21_cuc1_extra_3	0	262	188209
cuc1	2022-09-21_cuc1_extra_3	0	266	191327
cuc1	2022-09-21_cuc1_extra_3	0	270	266146
cuc1	2022-09-21_cuc1_extra_3	0	274	340311
cuc1	2022-09-21_cuc1_extra_3	0	278	509521
cuc1	2022-09-21_cuc1_extra_3	0	282	552005
cuc1	2022-09-21_cuc1_extra_3	0	286	617616
cuc1	2022-09-21_cuc1_extra_3	0	290	607974
cuc1	2022-09-21_cuc1_extra_3	0	294	382002
cuc1	2022-09-21_cuc1_extra_3	0	298	307111
cuc1	2022-09-21_cuc1_extra_3	0	302	373300
cuc1	2022-09-21_cuc1_extra_3	0	306	523372
cuc1	2022-09-21_cuc1_extra_3	0	310	802054
cuc1	2022-09-21_cuc1_extra_3	0	314	1357726
cuc1	2022-09-21_cuc1_extra_3	0	318	1364617
cuc1	2022-09-21_cuc1_extra_3	0	322	683160
cuc1	2022-09-21_cuc1_extra_3	0	326	460446
cuc1	2022-09-21_cuc1_extra_3	0	330	373811
cuc1	2022-09-21_cuc1_extra_3	0	334	266078
cuc1	2022-09-21_cuc1_extra_3	0	338	278983
cuc1	2022-09-21_cuc1_extra_3	0	342	248530
cuc1	2022-09-21_cuc1_extra_3	0	346	276660
cuc1	2022-09-21_cuc1_extra_3	0	350	321970
cuc1	2022-09-21_cuc1_extra_3	0	354	349882
cuc1	2022-09-21_cuc1_extra_3	0	358	290580
cuc1	2022-09-21_cuc1_extra_3	1	2	196463
cuc1	2022-09-21_cuc1_extra_3	1	6	187128
cuc1	2022-09-21_cuc1_extra_3	1	10	193867
cuc1	2022-09-21_cuc1_extra_3	1	14	177967
cuc1	2022-09-21_cuc1_extra_3	1	18	157395
cuc1	2022-09-21_cuc1_extra_3	1	22	171139
cuc1	2022-09-21_cuc1_extra_3	1	26	171914
cuc1	2022-09-21_cuc1_extra_3	1	30	253856
cuc1	2022-09-21_cuc1_extra_3	1	34	696751
cuc1	2022-09-21_cuc1_extra_3	1	38	521375
cuc1	2022-09-21_cuc1_extra_3	1	42	208045
cuc1	2022-09-21_cuc1_extra_3	1	46	168285
cuc1	2022-09-21_cuc1_extra_3	1	50	384114
cuc1	2022-09-21_cuc1_extra_3	1	54	528463
cuc1	2022-09-21_cuc1_extra_3	1	58	245127
cuc1	2022-09-21_cuc1_extra_3	1	62	122907
cuc1	2022-09-21_cuc1_extra_3	1	66	130774
cuc1	2022-09-21_cuc1_extra_3	1	70	190411
cuc1	2022-09-21_cuc1_extra_3	1	74	261546
cuc1	2022-09-21_cuc1_extra_3	1	78	275465
cuc1	2022-09-21_cuc1_extra_3	1	82	271228
cuc1	2022-09-21_cuc1_extra_3	1	86	286442
cuc1	2022-09-21_cuc1_extra_3	1	90	257572
cuc1	2022-09-21_cuc1_extra_3	1	94	282379
cuc1	2022-09-21_cuc1_extra_3	1	98	409784
cuc1	2022-09-21_cuc1_extra_3	1	102	555253
cuc1	2022-09-21_cuc1_extra_3	1	106	683092
cuc1	2022-09-21_cuc1_extra_3	1	110	638060
cuc1	2022-09-21_cuc1_extra_3	1	114	745930
cuc1	2022-09-21_cuc1_extra_3	1	118	1010857
cuc1	2022-09-21_cuc1_extra_3	1	122	1334211
cuc1	2022-09-21_cuc1_extra_3	1	126	1552119
cuc1	2022-09-21_cuc1_extra_3	1	130	1868554
cuc1	2022-09-21_cuc1_extra_3	1	134	1703808
cuc1	2022-09-21_cuc1_extra_3	1	138	2435577
cuc1	2022-09-21_cuc1_extra_3	1	142	2068482
cuc1	2022-09-21_cuc1_extra_3	1	146	1648402
cuc1	2022-09-21_cuc1_extra_3	1	150	2004520
cuc1	2022-09-21_cuc1_extra_3	1	154	1320382
cuc1	2022-09-21_cuc1_extra_3	1	158	950957
cuc1	2022-09-21_cuc1_extra_3	1	162	769527
cuc1	2022-09-21_cuc1_extra_3	1	166	578506
cuc1	2022-09-21_cuc1_extra_3	1	170	542200
cuc1	2022-09-21_cuc1_extra_3	1	174	600807
cuc1	2022-09-21_cuc1_extra_3	1	178	643850
cuc1	2022-09-21_cuc1_extra_3	1	182	397080
cuc1	2022-09-21_cuc1_extra_3	1	186	276760
cuc1	2022-09-21_cuc1_extra_3	1	190	255065
cuc1	2022-09-21_cuc1_extra_3	1	194	213405
cuc1	2022-09-21_cuc1_extra_3	1	198	298112
cuc1	2022-09-21_cuc1_extra_3	1	202	661400
cuc1	2022-09-21_cuc1_extra_3	1	206	515497
cuc1	2022-09-21_cuc1_extra_3	1	210	177190
cuc1	2022-09-21_cuc1_extra_3	1	214	95854.5
cuc1	2022-09-21_cuc1_extra_3	1	218	83839.3
cuc1	2022-09-21_cuc1_extra_3	1	222	82110.1
cuc1	2022-09-21_cuc1_extra_3	1	226	90580.8
cuc1	2022-09-21_cuc1_extra_3	1	230	110376
cuc1	2022-09-21_cuc1_extra_3	1	234	140196
cuc1	2022-09-21_cuc1_extra_3	1	238	168806
cuc1	2022-09-21_cuc1_extra_3	1	242	170188
cuc1	2022-09-21_cuc1_extra_3	1	246	176324
cuc1	2022-09-21_cuc1_extra_3	1	250	218592
cuc1	2022-09-21_cuc1_extra_3	1	254	199836
cuc1	2022-09-21_cuc1_extra_3	1	258	190758
cuc1	2022-09-21_cuc1_extra_3	1	262	250053
cuc1	2022-09-21_cuc1_extra_3	1	266	269500
cuc1	2022-09-21_cuc1_extra_3	1	270	291196
cuc1	2022-09-21_cuc1_extra_3	1	274	344957
cuc1	2022-09-21_cuc1_extra_3	1	278	559405
cuc1	2022-09-21_cuc1_extra_3	1	282	582826
cuc1	2022-09-21_cuc1_extra_3	1	286	479192
cuc1	2022-09-21_cuc1_extra_3	1	290	461814
cuc1	2022-09-21_cuc1_extra_3	1	294	512898
cuc1	2022-09-21_cuc1_extra_3	1	298	675919
cuc1	2022-09-21_cuc1_extra_3	1	302	1552287
cuc1	2022-09-21_cuc1_extra_3	1	306	1772006
cuc1	2022-09-21_cuc1_extra_3	1	310	988123
cuc1	2022-09-21_cuc1_extra_3	1	314	936088
cuc1	2022-09-21_cuc1_extra_3	1	318	965561
cuc1	2022-09-21_cuc1_extra_3	1	322	749385
cuc1	2022-09-21_cuc1_extra_3	1	326	496739
cuc1	2022-09-21_cuc1_extra_3	1	330	430095
cuc1	2022-09-21_cuc1_extra_3	1	334	341846
cuc1	2022-09-21_cuc1_extra_3	1	338	258866
cuc1	2022-09-21_cuc1_extra_3	1	342	255236
cuc1	2022-09-21_cuc1_extra_3	1	346	270968
cuc1	2022-09-21_cuc1_extra_3	1	350	258779
cuc1	2022-09-21_cuc1_extra_3	1	354	215219
cuc1	2022-09-21_cuc1_extra_3	1	358	185400
cuc1	2022-09-21_cuc1_extra_3	2	2	173734
cuc1	2022-09-21_cuc1_extra_3	2	6	184082
cuc1	2022-09-21_cuc1_extra_3	2	10	186201
cuc1	2022-09-21_cuc1_extra_3	2	14	176228
cuc1	2022-09-21_cuc1_extra_3	2	18	174718
cuc1	2022-09-21_cuc1_extra_3	2	22	171014
cuc1	2022-09-21_cuc1_extra_3	2	26	174491
cuc1	2022-09-21_cuc1_extra_3	2	30	197755
cuc1	2022-09-21_cuc1_extra_3	2	34	199569
cuc1	2022-09-21_cuc1_extra_3	2	38	299130
cuc1	2022-09-21_cuc1_extra_3	2	42	478766
cuc1	2022-09-21_cuc1_extra_3	2	46	227366
cuc1	2022-09-21_cuc1_extra_3	2	50	227440
cuc1	2022-09-21_cuc1_extra_3	2	54	284324
cuc1	2022-09-21_cuc1_extra_3	2	58	370288
cuc1	2022-09-21_cuc1_extra_3	2	62	273145
cuc1	2022-09-21_cuc1_extra_3	2	66	184310
cuc1	2022-09-21_cuc1_extra_3	2	70	162932
cuc1	2022-09-21_cuc1_extra_3	2	74	203723
cuc1	2022-09-21_cuc1_extra_3	2	78	303812
cuc1	2022-09-21_cuc1_extra_3	2	82	311589
cuc1	2022-09-21_cuc1_extra_3	2	86	314689
cuc1	2022-09-21_cuc1_extra_3	2	90	283568
cuc1	2022-09-21_cuc1_extra_3	2	94	295352
cuc1	2022-09-21_cuc1_extra_3	2	98	292559
cuc1	2022-09-21_cuc1_extra_3	2	102	377159
cuc1	2022-09-21_cuc1_extra_3	2	106	548180
cuc1	2022-09-21_cuc1_extra_3	2	110	607628
cuc1	2022-09-21_cuc1_extra_3	2	114	732269
cuc1	2022-09-21_cuc1_extra_3	2	118	865672
cuc1	2022-09-21_cuc1_extra_3	2	122	1212705
cuc1	2022-09-21_cuc1_extra_3	2	126	1388036
cuc1	2022-09-21_cuc1_extra_3	2	130	1664658
cuc1	2022-09-21_cuc1_extra_3	2	134	1596138
cuc1	2022-09-21_cuc1_extra_3	2	138	2209536
cuc1	2022-09-21_cuc1_extra_3	2	142	2166398
cuc1	2022-09-21_cuc1_extra_3	2	146	1802892
cuc1	2022-09-21_cuc1_extra_3	2	150	2377912
cuc1	2022-09-21_cuc1_extra_3	2	154	1561314
cuc1	2022-09-21_cuc1_extra_3	2	158	1075822
cuc1	2022-09-21_cuc1_extra_3	2	162	901100
cuc1	2022-09-21_cuc1_extra_3	2	166	788921
cuc1	2022-09-21_cuc1_extra_3	2	170	673502
cuc1	2022-09-21_cuc1_extra_3	2	174	655976
cuc1	2022-09-21_cuc1_extra_3	2	178	582095
cuc1	2022-09-21_cuc1_extra_3	2	182	408358
cuc1	2022-09-21_cuc1_extra_3	2	186	312424
cuc1	2022-09-21_cuc1_extra_3	2	190	271554
cuc1	2022-09-21_cuc1_extra_3	2	194	214526
cuc1	2022-09-21_cuc1_extra_3	2	198	268160
cuc1	2022-09-21_cuc1_extra_3	2	202	324212
cuc1	2022-09-21_cuc1_extra_3	2	206	226689
cuc1	2022-09-21_cuc1_extra_3	2	210	125544
cuc1	2022-09-21_cuc1_extra_3	2	214	103410
cuc1	2022-09-21_cuc1_extra_3	2	218	81278
cuc1	2022-09-21_cuc1_extra_3	2	222	83617.3
cuc1	2022-09-21_cuc1_extra_3	2	226	98500.1
cuc1	2022-09-21_cuc1_extra_3	2	230	117764
cuc1	2022-09-21_cuc1_extra_3	2	234	134303
cuc1	2022-09-21_cuc1_extra_3	2	238	161953
cuc1	2022-09-21_cuc1_extra_3	2	242	201835
cuc1	2022-09-21_cuc1_extra_3	2	246	250938
cuc1	2022-09-21_cuc1_extra_3	2	250	236886
cuc1	2022-09-21_cuc1_extra_3	2	254	204780
cuc1	2022-09-21_cuc1_extra_3	2	258	216337
cuc1	2022-09-21_cuc1_extra_3	2	262	270804
cuc1	2022-09-21_cuc1_extra_3	2	266	342034
cuc1	2022-09-21_cuc1_extra_3	2	270	420595
cuc1	2022-09-21_cuc1_extra_3	2	274	414554
cuc1	2022-09-21_cuc1_extra_3	2	278	465086
cuc1	2022-09-21_cuc1_extra_3	2	282	563366
cuc1	2022-09-21_cuc1_extra_3	2	286	627500
cuc1	2022-09-21_cuc1_extra_3	2	290	553998
cuc1	2022-09-21_cuc1_extra_3	2	294	513207
cuc1	2022-09-21_cuc1_extra_3	2	298	557469
cuc1	2022-09-21_cuc1_extra_3	2	302	788245
cuc1	2022-09-21_cuc1_extra_3	2	306	1421875
cuc1	2022-09-21_cuc1_extra_3	2	310	1179243
cuc1	2022-09-21_cuc1_extra_3	2	314	854116
cuc1	2022-09-21_cuc1_extra_3	2	318	1269139
cuc1	2022-09-21_cuc1_extra_3	2	322	1200773
cuc1	2022-09-21_cuc1_extra_3	2	326	615864
cuc1	2022-09-21_cuc1_extra_3	2	330	428297
cuc1	2022-09-21_cuc1_extra_3	2	334	373913
cuc1	2022-09-21_cuc1_extra_3	2	338	318162
cuc1	2022-09-21_cuc1_extra_3	2	342	274654
cuc1	2022-09-21_cuc1_extra_3	2	346	228802
cuc1	2022-09-21_cuc1_extra_3	2	350	211882
cuc1	2022-09-21_cuc1_extra_3	2	354	224647
cuc1	2022-09-21_cuc1_extra_3	2	358	204857
cuc1	2022-09-21_cuc1_extra_3	3	2	212455
cuc1	2022-09-21_cuc1_extra_3	3	6	196524
cuc1	2022-09-21_cuc1_extra_3	3	10	167953
cuc1	2022-09-21_cuc1_extra_3	3	14	165195
cuc1	2022-09-21_cuc1_extra_3	3	18	218864
cuc1	2022-09-21_cuc1_extra_3	3	22	259096
cuc1	2022-09-21_cuc1_extra_3	3	26	296834
cuc1	2022-09-21_cuc1_extra_3	3	30	276184
cuc1	2022-09-21_cuc1_extra_3	3	34	227765
cuc1	2022-09-21_cuc1_extra_3	3	38	251531
cuc1	2022-09-21_cuc1_extra_3	3	42	531180
cuc1	2022-09-21_cuc1_extra_3	3	46	908913
cuc1	2022-09-21_cuc1_extra_3	3	50	875804
cuc1	2022-09-21_cuc1_extra_3	3	54	925820
cuc1	2022-09-21_cuc1_extra_3	3	58	1157495
cuc1	2022-09-21_cuc1_extra_3	3	62	919588
cuc1	2022-09-21_cuc1_extra_3	3	66	358691
cuc1	2022-09-21_cuc1_extra_3	3	70	268888
cuc1	2022-09-21_cuc1_extra_3	3	74	360829
cuc1	2022-09-21_cuc1_extra_3	3	78	379431
cuc1	2022-09-21_cuc1_extra_3	3	82	344985
cuc1	2022-09-21_cuc1_extra_3	3	86	264259
cuc1	2022-09-21_cuc1_extra_3	3	90	235154
cuc1	2022-09-21_cuc1_extra_3	3	94	341068
cuc1	2022-09-21_cuc1_extra_3	3	98	407463
cuc1	2022-09-21_cuc1_extra_3	3	102	567672
cuc1	2022-09-21_cuc1_extra_3	3	106	689875
cuc1	2022-09-21_cuc1_extra_3	3	110	762240
cuc1	2022-09-21_cuc1_extra_3	3	114	834241
cuc1	2022-09-21_cuc1_extra_3	3	118	1198357
cuc1	2022-09-21_cuc1_extra_3	3	122	1370219
cuc1	2022-09-21_cuc1_extra_3	3	126	1688854
cuc1	2022-09-21_cuc1_extra_3	3	130	1795748
cuc1	2022-09-21_cuc1_extra_3	3	134	1813642
cuc1	2022-09-21_cuc1_extra_3	3	138	2425982
cuc1	2022-09-21_cuc1_extra_3	3	142	1926231
cuc1	2022-09-21_cuc1_extra_3	3	146	2313572
cuc1	2022-09-21_cuc1_extra_3	3	150	1926764
cuc1	2022-09-21_cuc1_extra_3	3	154	1143268
cuc1	2022-09-21_cuc1_extra_3	3	158	914971
cuc1	2022-09-21_cuc1_extra_3	3	162	708480
cuc1	2022-09-21_cuc1_extra_3	3	166	554502
cuc1	2022-09-21_cuc1_extra_3	3	170	563669
cuc1	2022-09-21_cuc1_extra_3	3	174	605500
cuc1	2022-09-21_cuc1_extra_3	3	178	405419
cuc1	2022-09-21_cuc1_extra_3	3	182	304220
cuc1	2022-09-21_cuc1_extra_3	3	186	256691
cuc1	2022-09-21_cuc1_extra_3	3	190	215483
cuc1	2022-09-21_cuc1_extra_3	3	194	230523
cuc1	2022-09-21_cuc1_extra_3	3	198	290868
cuc1	2022-09-21_cuc1_extra_3	3	202	310270
cuc1	2022-09-21_cuc1_extra_3	3	206	196525
cuc1	2022-09-21_cuc1_extra_3	3	210	129237
cuc1	2022-09-21_cuc1_extra_3	3	214	114373
cuc1	2022-09-21_cuc1_extra_3	3	218	115707
cuc1	2022-09-21_cuc1_extra_3	3	222	100933
cuc1	2022-09-21_cuc1_extra_3	3	226	127812
cuc1	2022-09-21_cuc1_extra_3	3	230	143567
cuc1	2022-09-21_cuc1_extra_3	3	234	157185
cuc1	2022-09-21_cuc1_extra_3	3	238	195457
cuc1	2022-09-21_cuc1_extra_3	3	242	216105
cuc1	2022-09-21_cuc1_extra_3	3	246	230615
cuc1	2022-09-21_cuc1_extra_3	3	250	208540
cuc1	2022-09-21_cuc1_extra_3	3	254	196882
cuc1	2022-09-21_cuc1_extra_3	3	258	193230
cuc1	2022-09-21_cuc1_extra_3	3	262	219488
cuc1	2022-09-21_cuc1_extra_3	3	266	285709
cuc1	2022-09-21_cuc1_extra_3	3	270	358780
cuc1	2022-09-21_cuc1_extra_3	3	274	368126
cuc1	2022-09-21_cuc1_extra_3	3	278	432921
cuc1	2022-09-21_cuc1_extra_3	3	282	574617
cuc1	2022-09-21_cuc1_extra_3	3	286	734113
cuc1	2022-09-21_cuc1_extra_3	3	290	761349
cuc1	2022-09-21_cuc1_extra_3	3	294	701357
cuc1	2022-09-21_cuc1_extra_3	3	298	824185
cuc1	2022-09-21_cuc1_extra_3	3	302	1501058
cuc1	2022-09-21_cuc1_extra_3	3	306	1317893
cuc1	2022-09-21_cuc1_extra_3	3	310	1031916
cuc1	2022-09-21_cuc1_extra_3	3	314	1707717
cuc1	2022-09-21_cuc1_extra_3	3	318	1700156
cuc1	2022-09-21_cuc1_extra_3	3	322	800423
cuc1	2022-09-21_cuc1_extra_3	3	326	495847
cuc1	2022-09-21_cuc1_extra_3	3	330	465053
cuc1	2022-09-21_cuc1_extra_3	3	334	369195
cuc1	2022-09-21_cuc1_extra_3	3	338	301194
cuc1	2022-09-21_cuc1_extra_3	3	342	242898
cuc1	2022-09-21_cuc1_extra_3	3	346	258918
cuc1	2022-09-21_cuc1_extra_3	3	350	283214
cuc1	2022-09-21_cuc1_extra_3	3	354	251708
cuc1	2022-09-21_cuc1_extra_3	3	358	210233
cuc1	2022-09-21_cuc1_extra_3	4	2	137322
cuc1	2022-09-21_cuc1_extra_3	4	6	148373
cuc1	2022-09-21_cuc1_extra_3	4	10	168753
cuc1	2022-09-21_cuc1_extra_3	4	14	182821
cuc1	2022-09-21_cuc1_extra_3	4	18	173215
cuc1	2022-09-21_cuc1_extra_3	4	22	190026
cuc1	2022-09-21_cuc1_extra_3	4	26	225026
cuc1	2022-09-21_cuc1_extra_3	4	30	231679
cuc1	2022-09-21_cuc1_extra_3	4	34	305797
cuc1	2022-09-21_cuc1_extra_3	4	38	632225
cuc1	2022-09-21_cuc1_extra_3	4	42	1134945
cuc1	2022-09-21_cuc1_extra_3	4	46	1530889
cuc1	2022-09-21_cuc1_extra_3	4	50	1041484
cuc1	2022-09-21_cuc1_extra_3	4	54	639020
cuc1	2022-09-21_cuc1_extra_3	4	58	1002503
cuc1	2022-09-21_cuc1_extra_3	4	62	1108453
cuc1	2022-09-21_cuc1_extra_3	4	66	900877
cuc1	2022-09-21_cuc1_extra_3	4	70	406670
cuc1	2022-09-21_cuc1_extra_3	4	74	294059
cuc1	2022-09-21_cuc1_extra_3	4	78	248564
cuc1	2022-09-21_cuc1_extra_3	4	82	245270
cuc1	2022-09-21_cuc1_extra_3	4	86	240191
cuc1	2022-09-21_cuc1_extra_3	4	90	244586
cuc1	2022-09-21_cuc1_extra_3	4	94	333453
cuc1	2022-09-21_cuc1_extra_3	4	98	453477
cuc1	2022-09-21_cuc1_extra_3	4	102	510989
cuc1	2022-09-21_cuc1_extra_3	4	106	590038
cuc1	2022-09-21_cuc1_extra_3	4	110	600335
cuc1	2022-09-21_cuc1_extra_3	4	114	761664
cuc1	2022-09-21_cuc1_extra_3	4	118	1166324
cuc1	2022-09-21_cuc1_extra_3	4	122	1004725
cuc1	2022-09-21_cuc1_extra_3	4	126	1120489
cuc1	2022-09-21_cuc1_extra_3	4	130	1442057
cuc1	2022-09-21_cuc1_extra_3	4	134	1697327
cuc1	2022-09-21_cuc1_extra_3	4	138	1645444
cuc1	2022-09-21_cuc1_extra_3	4	142	1424960
cuc1	2022-09-21_cuc1_extra_3	4	146	1205986
cuc1	2022-09-21_cuc1_extra_3	4	150	1031546
cuc1	2022-09-21_cuc1_extra_3	4	154	517709
cuc1	2022-09-21_cuc1_extra_3	4	158	375724
cuc1	2022-09-21_cuc1_extra_3	4	162	350884
cuc1	2022-09-21_cuc1_extra_3	4	166	264966
cuc1	2022-09-21_cuc1_extra_3	4	170	192017
cuc1	2022-09-21_cuc1_extra_3	4	174	198606
cuc1	2022-09-21_cuc1_extra_3	4	178	208967
cuc1	2022-09-21_cuc1_extra_3	4	182	181035
cuc1	2022-09-21_cuc1_extra_3	4	186	146792
cuc1	2022-09-21_cuc1_extra_3	4	190	138830
cuc1	2022-09-21_cuc1_extra_3	4	194	139378
cuc1	2022-09-21_cuc1_extra_3	4	198	161613
cuc1	2022-09-21_cuc1_extra_3	4	202	239980
cuc1	2022-09-21_cuc1_extra_3	4	206	415376
cuc1	2022-09-21_cuc1_extra_3	4	210	415786
cuc1	2022-09-21_cuc1_extra_3	4	214	396229
cuc1	2022-09-21_cuc1_extra_3	4	218	390880
cuc1	2022-09-21_cuc1_extra_3	4	222	429030
cuc1	2022-09-21_cuc1_extra_3	4	226	662136
cuc1	2022-09-21_cuc1_extra_3	4	230	676819
cuc1	2022-09-21_cuc1_extra_3	4	234	564831
cuc1	2022-09-21_cuc1_extra_3	4	238	361165
cuc1	2022-09-21_cuc1_extra_3	4	242	161614
cuc1	2022-09-21_cuc1_extra_3	4	246	116528
cuc1	2022-09-21_cuc1_extra_3	4	250	104244
cuc1	2022-09-21_cuc1_extra_3	4	254	109185
cuc1	2022-09-21_cuc1_extra_3	4	258	117902
cuc1	2022-09-21_cuc1_extra_3	4	262	119616
cuc1	2022-09-21_cuc1_extra_3	4	266	120302
cuc1	2022-09-21_cuc1_extra_3	4	270	132861
cuc1	2022-09-21_cuc1_extra_3	4	274	172734
cuc1	2022-09-21_cuc1_extra_3	4	278	204437
cuc1	2022-09-21_cuc1_extra_3	4	282	256595
cuc1	2022-09-21_cuc1_extra_3	4	286	328446
cuc1	2022-09-21_cuc1_extra_3	4	290	441057
cuc1	2022-09-21_cuc1_extra_3	4	294	556070
cuc1	2022-09-21_cuc1_extra_3	4	298	841815
cuc1	2022-09-21_cuc1_extra_3	4	302	1210793
cuc1	2022-09-21_cuc1_extra_3	4	306	1067989
cuc1	2022-09-21_cuc1_extra_3	4	310	1191027
cuc1	2022-09-21_cuc1_extra_3	4	314	1235694
cuc1	2022-09-21_cuc1_extra_3	4	318	832755
cuc1	2022-09-21_cuc1_extra_3	4	322	551402
cuc1	2022-09-21_cuc1_extra_3	4	326	476463
cuc1	2022-09-21_cuc1_extra_3	4	330	438036
cuc1	2022-09-21_cuc1_extra_3	4	334	377099
cuc1	2022-09-21_cuc1_extra_3	4	338	313894
cuc1	2022-09-21_cuc1_extra_3	4	342	232232
cuc1	2022-09-21_cuc1_extra_3	4	346	228250
cuc1	2022-09-21_cuc1_extra_3	4	350	154206
cuc1	2022-09-21_cuc1_extra_3	4	354	132244
cuc1	2022-09-21_cuc1_extra_3	4	358	124076
cuc1	2022-09-21_cuc1_extra_3	5	2	75753
cuc1	2022-09-21_cuc1_extra_3	5	6	67460.8
cuc1	2022-09-21_cuc1_extra_3	5	10	80779.4
cuc1	2022-09-21_cuc1_extra_3	5	14	90610.1
cuc1	2022-09-21_cuc1_extra_3	5	18	83419.2
cuc1	2022-09-21_cuc1_extra_3	5	22	114017
cuc1	2022-09-21_cuc1_extra_3	5	26	141053
cuc1	2022-09-21_cuc1_extra_3	5	30	160167
cuc1	2022-09-21_cuc1_extra_3	5	34	187612
cuc1	2022-09-21_cuc1_extra_3	5	38	660488
cuc1	2022-09-21_cuc1_extra_3	5	42	1194819
cuc1	2022-09-21_cuc1_extra_3	5	46	1289840
cuc1	2022-09-21_cuc1_extra_3	5	50	624410
cuc1	2022-09-21_cuc1_extra_3	5	54	404231
cuc1	2022-09-21_cuc1_extra_3	5	58	649040
cuc1	2022-09-21_cuc1_extra_3	5	62	590226
cuc1	2022-09-21_cuc1_extra_3	5	66	334380
cuc1	2022-09-21_cuc1_extra_3	5	70	183359
cuc1	2022-09-21_cuc1_extra_3	5	74	138740
cuc1	2022-09-21_cuc1_extra_3	5	78	119372
cuc1	2022-09-21_cuc1_extra_3	5	82	101835
cuc1	2022-09-21_cuc1_extra_3	5	86	102974
cuc1	2022-09-21_cuc1_extra_3	5	90	107230
cuc1	2022-09-21_cuc1_extra_3	5	94	147327
cuc1	2022-09-21_cuc1_extra_3	5	98	167503
cuc1	2022-09-21_cuc1_extra_3	5	102	196523
cuc1	2022-09-21_cuc1_extra_3	5	106	256025
cuc1	2022-09-21_cuc1_extra_3	5	110	255146
cuc1	2022-09-21_cuc1_extra_3	5	114	335853
cuc1	2022-09-21_cuc1_extra_3	5	118	550557
cuc1	2022-09-21_cuc1_extra_3	5	122	426362
cuc1	2022-09-21_cuc1_extra_3	5	126	559836
cuc1	2022-09-21_cuc1_extra_3	5	130	685393
cuc1	2022-09-21_cuc1_extra_3	5	134	744756
cuc1	2022-09-21_cuc1_extra_3	5	138	844299
cuc1	2022-09-21_cuc1_extra_3	5	142	781378
cuc1	2022-09-21_cuc1_extra_3	5	146	636599
cuc1	2022-09-21_cuc1_extra_3	5	150	556485
cuc1	2022-09-21_cuc1_extra_3	5	154	274777
cuc1	2022-09-21_cuc1_extra_3	5	158	176527
cuc1	2022-09-21_cuc1_extra_3	5	162	151177
cuc1	2022-09-21_cuc1_extra_3	5	166	156680
cuc1	2022-09-21_cuc1_extra_3	5	170	149125
cuc1	2022-09-21_cuc1_extra_3	5	174	128321
cuc1	2022-09-21_cuc1_extra_3	5	178	127075
cuc1	2022-09-21_cuc1_extra_3	5	182	114383
cuc1	2022-09-21_cuc1_extra_3	5	186	114163
cuc1	2022-09-21_cuc1_extra_3	5	190	103230
cuc1	2022-09-21_cuc1_extra_3	5	194	119298
cuc1	2022-09-21_cuc1_extra_3	5	198	162112
cuc1	2022-09-21_cuc1_extra_3	5	202	291890
cuc1	2022-09-21_cuc1_extra_3	5	206	420862
cuc1	2022-09-21_cuc1_extra_3	5	210	466978
cuc1	2022-09-21_cuc1_extra_3	5	214	720439
cuc1	2022-09-21_cuc1_extra_3	5	218	1230298
cuc1	2022-09-21_cuc1_extra_3	5	222	1585253
cuc1	2022-09-21_cuc1_extra_3	5	226	1450778
cuc1	2022-09-21_cuc1_extra_3	5	230	938348
cuc1	2022-09-21_cuc1_extra_3	5	234	771295
cuc1	2022-09-21_cuc1_extra_3	5	238	913659
cuc1	2022-09-21_cuc1_extra_3	5	242	489071
cuc1	2022-09-21_cuc1_extra_3	5	246	158264
cuc1	2022-09-21_cuc1_extra_3	5	250	94131.8
cuc1	2022-09-21_cuc1_extra_3	5	254	80301.8
cuc1	2022-09-21_cuc1_extra_3	5	258	74213.3
cuc1	2022-09-21_cuc1_extra_3	5	262	76926.2
cuc1	2022-09-21_cuc1_extra_3	5	266	70581.3
cuc1	2022-09-21_cuc1_extra_3	5	270	89986.4
cuc1	2022-09-21_cuc1_extra_3	5	274	93983.8
cuc1	2022-09-21_cuc1_extra_3	5	278	93066.5
cuc1	2022-09-21_cuc1_extra_3	5	282	118930
cuc1	2022-09-21_cuc1_extra_3	5	286	149562
cuc1	2022-09-21_cuc1_extra_3	5	290	188596
cuc1	2022-09-21_cuc1_extra_3	5	294	248508
cuc1	2022-09-21_cuc1_extra_3	5	298	372289
cuc1	2022-09-21_cuc1_extra_3	5	302	543740
cuc1	2022-09-21_cuc1_extra_3	5	306	468047
cuc1	2022-09-21_cuc1_extra_3	5	310	564981
cuc1	2022-09-21_cuc1_extra_3	5	314	606850
cuc1	2022-09-21_cuc1_extra_3	5	318	478664
cuc1	2022-09-21_cuc1_extra_3	5	322	258413
cuc1	2022-09-21_cuc1_extra_3	5	326	169297
cuc1	2022-09-21_cuc1_extra_3	5	330	144463
cuc1	2022-09-21_cuc1_extra_3	5	334	133239
cuc1	2022-09-21_cuc1_extra_3	5	338	100111
cuc1	2022-09-21_cuc1_extra_3	5	342	95709.2
cuc1	2022-09-21_cuc1_extra_3	5	346	96295.6
cuc1	2022-09-21_cuc1_extra_3	5	350	89877.7
cuc1	2022-09-21_cuc1_extra_3	5	354	77696.7
cuc1	2022-09-21_cuc1_extra_3	5	358	83529.2
5mCUC1	2022-10-31_5mCUC1-line25_23_4	-3	2	44488.5
5mCUC1	2022-10-31_5mCUC1-line25_23_4	-3	6	44100.8
5mCUC1	2022-10-31_5mCUC1-line25_23_4	-3	10	38989.1
5mCUC1	2022-10-31_5mCUC1-line25_23_4	-3	14	40928
5mCUC1	2022-10-31_5mCUC1-line25_23_4	-3	18	38848
5mCUC1	2022-10-31_5mCUC1-line25_23_4	-3	22	27849.4
5mCUC1	2022-10-31_5mCUC1-line25_23_4	-3	26	28483.9
5mCUC1	2022-10-31_5mCUC1-line25_23_4	-3	30	41104.3
5mCUC1	2022-10-31_5mCUC1-line25_23_4	-3	34	41210.1
5mCUC1	2022-10-31_5mCUC1-line25_23_4	-3	38	44841
5mCUC1	2022-10-31_5mCUC1-line25_23_4	-3	42	48930.4
5mCUC1	2022-10-31_5mCUC1-line25_23_4	-3	46	52631.8
5mCUC1	2022-10-31_5mCUC1-line25_23_4	-3	50	60352.1
5mCUC1	2022-10-31_5mCUC1-line25_23_4	-3	54	62784.5
5mCUC1	2022-10-31_5mCUC1-line25_23_4	-3	58	119541
5mCUC1	2022-10-31_5mCUC1-line25_23_4	-3	62	116262
5mCUC1	2022-10-31_5mCUC1-line25_23_4	-3	66	68037.1
5mCUC1	2022-10-31_5mCUC1-line25_23_4	-3	70	48683.5
5mCUC1	2022-10-31_5mCUC1-line25_23_4	-3	74	41809.3
5mCUC1	2022-10-31_5mCUC1-line25_23_4	-3	78	39235.9
5mCUC1	2022-10-31_5mCUC1-line25_23_4	-3	82	43818.7
5mCUC1	2022-10-31_5mCUC1-line25_23_4	-3	86	44135.9
5mCUC1	2022-10-31_5mCUC1-line25_23_4	-3	90	52067.7
5mCUC1	2022-10-31_5mCUC1-line25_23_4	-3	94	56826.8
5mCUC1	2022-10-31_5mCUC1-line25_23_4	-3	98	59365
5mCUC1	2022-10-31_5mCUC1-line25_23_4	-3	102	82384.7
5mCUC1	2022-10-31_5mCUC1-line25_23_4	-3	106	123912
5mCUC1	2022-10-31_5mCUC1-line25_23_4	-3	110	121832
5mCUC1	2022-10-31_5mCUC1-line25_23_4	-3	114	109000
5mCUC1	2022-10-31_5mCUC1-line25_23_4	-3	118	83407.1
5mCUC1	2022-10-31_5mCUC1-line25_23_4	-3	122	136286
5mCUC1	2022-10-31_5mCUC1-line25_23_4	-3	126	279657
5mCUC1	2022-10-31_5mCUC1-line25_23_4	-3	130	486554
5mCUC1	2022-10-31_5mCUC1-line25_23_4	-3	134	512428
5mCUC1	2022-10-31_5mCUC1-line25_23_4	-3	138	485884
5mCUC1	2022-10-31_5mCUC1-line25_23_4	-3	142	485848
5mCUC1	2022-10-31_5mCUC1-line25_23_4	-3	146	662569
5mCUC1	2022-10-31_5mCUC1-line25_23_4	-3	150	574366
5mCUC1	2022-10-31_5mCUC1-line25_23_4	-3	154	505660
5mCUC1	2022-10-31_5mCUC1-line25_23_4	-3	158	676316
5mCUC1	2022-10-31_5mCUC1-line25_23_4	-3	162	859453
5mCUC1	2022-10-31_5mCUC1-line25_23_4	-3	166	758383
5mCUC1	2022-10-31_5mCUC1-line25_23_4	-3	170	562804
5mCUC1	2022-10-31_5mCUC1-line25_23_4	-3	174	411218
5mCUC1	2022-10-31_5mCUC1-line25_23_4	-3	178	283500
5mCUC1	2022-10-31_5mCUC1-line25_23_4	-3	182	263230
5mCUC1	2022-10-31_5mCUC1-line25_23_4	-3	186	220715
5mCUC1	2022-10-31_5mCUC1-line25_23_4	-3	190	221632
5mCUC1	2022-10-31_5mCUC1-line25_23_4	-3	194	184687
5mCUC1	2022-10-31_5mCUC1-line25_23_4	-3	198	145275
5mCUC1	2022-10-31_5mCUC1-line25_23_4	-3	202	112526
5mCUC1	2022-10-31_5mCUC1-line25_23_4	-3	206	98072.1
5mCUC1	2022-10-31_5mCUC1-line25_23_4	-3	210	98953.4
5mCUC1	2022-10-31_5mCUC1-line25_23_4	-3	214	116298
5mCUC1	2022-10-31_5mCUC1-line25_23_4	-3	218	151374
5mCUC1	2022-10-31_5mCUC1-line25_23_4	-3	222	138330
5mCUC1	2022-10-31_5mCUC1-line25_23_4	-3	226	174323
5mCUC1	2022-10-31_5mCUC1-line25_23_4	-3	230	329186
5mCUC1	2022-10-31_5mCUC1-line25_23_4	-3	234	500020
5mCUC1	2022-10-31_5mCUC1-line25_23_4	-3	238	480807
5mCUC1	2022-10-31_5mCUC1-line25_23_4	-3	242	294075
5mCUC1	2022-10-31_5mCUC1-line25_23_4	-3	246	201291
5mCUC1	2022-10-31_5mCUC1-line25_23_4	-3	250	200163
5mCUC1	2022-10-31_5mCUC1-line25_23_4	-3	254	220080
5mCUC1	2022-10-31_5mCUC1-line25_23_4	-3	258	245286
5mCUC1	2022-10-31_5mCUC1-line25_23_4	-3	262	318893
5mCUC1	2022-10-31_5mCUC1-line25_23_4	-3	266	260762
5mCUC1	2022-10-31_5mCUC1-line25_23_4	-3	270	206050
5mCUC1	2022-10-31_5mCUC1-line25_23_4	-3	274	207425
5mCUC1	2022-10-31_5mCUC1-line25_23_4	-3	278	242219
5mCUC1	2022-10-31_5mCUC1-line25_23_4	-3	282	263970
5mCUC1	2022-10-31_5mCUC1-line25_23_4	-3	286	342724
5mCUC1	2022-10-31_5mCUC1-line25_23_4	-3	290	485037
5mCUC1	2022-10-31_5mCUC1-line25_23_4	-3	294	595729
5mCUC1	2022-10-31_5mCUC1-line25_23_4	-3	298	594814
5mCUC1	2022-10-31_5mCUC1-line25_23_4	-3	302	477953
5mCUC1	2022-10-31_5mCUC1-line25_23_4	-3	306	413404
5mCUC1	2022-10-31_5mCUC1-line25_23_4	-3	310	353757
5mCUC1	2022-10-31_5mCUC1-line25_23_4	-3	314	323722
5mCUC1	2022-10-31_5mCUC1-line25_23_4	-3	318	282794
5mCUC1	2022-10-31_5mCUC1-line25_23_4	-3	322	226109
5mCUC1	2022-10-31_5mCUC1-line25_23_4	-3	326	211408
5mCUC1	2022-10-31_5mCUC1-line25_23_4	-3	330	181691
5mCUC1	2022-10-31_5mCUC1-line25_23_4	-3	334	97931.1
5mCUC1	2022-10-31_5mCUC1-line25_23_4	-3	338	81856
5mCUC1	2022-10-31_5mCUC1-line25_23_4	-3	342	71174.5
5mCUC1	2022-10-31_5mCUC1-line25_23_4	-3	346	47379.2
5mCUC1	2022-10-31_5mCUC1-line25_23_4	-3	350	38495.6
5mCUC1	2022-10-31_5mCUC1-line25_23_4	-3	354	35534.4
5mCUC1	2022-10-31_5mCUC1-line25_23_4	-3	358	38848.1
5mCUC1	2022-10-31_5mCUC1-line25_23_4	6	2	271232
5mCUC1	2022-10-31_5mCUC1-line25_23_4	6	6	288893
5mCUC1	2022-10-31_5mCUC1-line25_23_4	6	10	358658
5mCUC1	2022-10-31_5mCUC1-line25_23_4	6	14	354921
5mCUC1	2022-10-31_5mCUC1-line25_23_4	6	18	540384
5mCUC1	2022-10-31_5mCUC1-line25_23_4	6	22	1576732
5mCUC1	2022-10-31_5mCUC1-line25_23_4	6	26	1778342
5mCUC1	2022-10-31_5mCUC1-line25_23_4	6	30	1701350
5mCUC1	2022-10-31_5mCUC1-line25_23_4	6	34	1640574
5mCUC1	2022-10-31_5mCUC1-line25_23_4	6	38	1913005
5mCUC1	2022-10-31_5mCUC1-line25_23_4	6	42	2116939
5mCUC1	2022-10-31_5mCUC1-line25_23_4	6	46	983646
5mCUC1	2022-10-31_5mCUC1-line25_23_4	6	50	838441
5mCUC1	2022-10-31_5mCUC1-line25_23_4	6	54	1353055
5mCUC1	2022-10-31_5mCUC1-line25_23_4	6	58	1605322
5mCUC1	2022-10-31_5mCUC1-line25_23_4	6	62	1042836
5mCUC1	2022-10-31_5mCUC1-line25_23_4	6	66	1051542
5mCUC1	2022-10-31_5mCUC1-line25_23_4	6	70	1055068
5mCUC1	2022-10-31_5mCUC1-line25_23_4	6	74	539220
5mCUC1	2022-10-31_5mCUC1-line25_23_4	6	78	184687
5mCUC1	2022-10-31_5mCUC1-line25_23_4	6	82	174288
5mCUC1	2022-10-31_5mCUC1-line25_23_4	6	86	493921
5mCUC1	2022-10-31_5mCUC1-line25_23_4	6	90	551806
5mCUC1	2022-10-31_5mCUC1-line25_23_4	6	94	365039
5mCUC1	2022-10-31_5mCUC1-line25_23_4	6	98	528503
5mCUC1	2022-10-31_5mCUC1-line25_23_4	6	102	691651
5mCUC1	2022-10-31_5mCUC1-line25_23_4	6	106	1012483
5mCUC1	2022-10-31_5mCUC1-line25_23_4	6	110	1144045
5mCUC1	2022-10-31_5mCUC1-line25_23_4	6	114	1183528
5mCUC1	2022-10-31_5mCUC1-line25_23_4	6	118	1419965
5mCUC1	2022-10-31_5mCUC1-line25_23_4	6	122	1446263
5mCUC1	2022-10-31_5mCUC1-line25_23_4	6	126	1361798
5mCUC1	2022-10-31_5mCUC1-line25_23_4	6	130	2001488
5mCUC1	2022-10-31_5mCUC1-line25_23_4	6	134	2286327
5mCUC1	2022-10-31_5mCUC1-line25_23_4	6	138	2164565
5mCUC1	2022-10-31_5mCUC1-line25_23_4	6	142	1917622
5mCUC1	2022-10-31_5mCUC1-line25_23_4	6	146	1450142
5mCUC1	2022-10-31_5mCUC1-line25_23_4	6	150	1268909
5mCUC1	2022-10-31_5mCUC1-line25_23_4	6	154	854869
5mCUC1	2022-10-31_5mCUC1-line25_23_4	6	158	496105
5mCUC1	2022-10-31_5mCUC1-line25_23_4	6	162	480348
5mCUC1	2022-10-31_5mCUC1-line25_23_4	6	166	519584
5mCUC1	2022-10-31_5mCUC1-line25_23_4	6	170	433357
5mCUC1	2022-10-31_5mCUC1-line25_23_4	6	174	305814
5mCUC1	2022-10-31_5mCUC1-line25_23_4	6	178	272994
5mCUC1	2022-10-31_5mCUC1-line25_23_4	6	182	278952
5mCUC1	2022-10-31_5mCUC1-line25_23_4	6	186	280644
5mCUC1	2022-10-31_5mCUC1-line25_23_4	6	190	437728
5mCUC1	2022-10-31_5mCUC1-line25_23_4	6	194	599361
5mCUC1	2022-10-31_5mCUC1-line25_23_4	6	198	458880
5mCUC1	2022-10-31_5mCUC1-line25_23_4	6	202	410126
5mCUC1	2022-10-31_5mCUC1-line25_23_4	6	206	652345
5mCUC1	2022-10-31_5mCUC1-line25_23_4	6	210	635212
5mCUC1	2022-10-31_5mCUC1-line25_23_4	6	214	493885
5mCUC1	2022-10-31_5mCUC1-line25_23_4	6	218	751298
5mCUC1	2022-10-31_5mCUC1-line25_23_4	6	222	1461704
5mCUC1	2022-10-31_5mCUC1-line25_23_4	6	226	1667015
5mCUC1	2022-10-31_5mCUC1-line25_23_4	6	230	1036102
5mCUC1	2022-10-31_5mCUC1-line25_23_4	6	234	1065645
5mCUC1	2022-10-31_5mCUC1-line25_23_4	6	238	1586109
5mCUC1	2022-10-31_5mCUC1-line25_23_4	6	242	1304584
5mCUC1	2022-10-31_5mCUC1-line25_23_4	6	246	660558
5mCUC1	2022-10-31_5mCUC1-line25_23_4	6	250	403322
5mCUC1	2022-10-31_5mCUC1-line25_23_4	6	254	311772
5mCUC1	2022-10-31_5mCUC1-line25_23_4	6	258	291995
5mCUC1	2022-10-31_5mCUC1-line25_23_4	6	262	317483
5mCUC1	2022-10-31_5mCUC1-line25_23_4	6	266	413863
5mCUC1	2022-10-31_5mCUC1-line25_23_4	6	270	402018
5mCUC1	2022-10-31_5mCUC1-line25_23_4	6	274	398175
5mCUC1	2022-10-31_5mCUC1-line25_23_4	6	278	476577
5mCUC1	2022-10-31_5mCUC1-line25_23_4	6	282	654954
5mCUC1	2022-10-31_5mCUC1-line25_23_4	6	286	815422
5mCUC1	2022-10-31_5mCUC1-line25_23_4	6	290	919840
5mCUC1	2022-10-31_5mCUC1-line25_23_4	6	294	821169
5mCUC1	2022-10-31_5mCUC1-line25_23_4	6	298	891850
5mCUC1	2022-10-31_5mCUC1-line25_23_4	6	302	1323163
5mCUC1	2022-10-31_5mCUC1-line25_23_4	6	306	1053270
5mCUC1	2022-10-31_5mCUC1-line25_23_4	6	310	1266300
5mCUC1	2022-10-31_5mCUC1-line25_23_4	6	314	1269438
5mCUC1	2022-10-31_5mCUC1-line25_23_4	6	318	952060
5mCUC1	2022-10-31_5mCUC1-line25_23_4	6	322	952130
5mCUC1	2022-10-31_5mCUC1-line25_23_4	6	326	719148
5mCUC1	2022-10-31_5mCUC1-line25_23_4	6	330	770158
5mCUC1	2022-10-31_5mCUC1-line25_23_4	6	334	1154162
5mCUC1	2022-10-31_5mCUC1-line25_23_4	6	338	958230
5mCUC1	2022-10-31_5mCUC1-line25_23_4	6	342	608526
5mCUC1	2022-10-31_5mCUC1-line25_23_4	6	346	382629
5mCUC1	2022-10-31_5mCUC1-line25_23_4	6	350	257518
5mCUC1	2022-10-31_5mCUC1-line25_23_4	6	354	238694
5mCUC1	2022-10-31_5mCUC1-line25_23_4	6	358	286496
5mCUC1	2022-10-31_5mCUC1-line25_23_4	7	2	649313
5mCUC1	2022-10-31_5mCUC1-line25_23_4	7	6	386365
5mCUC1	2022-10-31_5mCUC1-line25_23_4	7	10	323053
5mCUC1	2022-10-31_5mCUC1-line25_23_4	7	14	336731
5mCUC1	2022-10-31_5mCUC1-line25_23_4	7	18	380514
5mCUC1	2022-10-31_5mCUC1-line25_23_4	7	22	457647
5mCUC1	2022-10-31_5mCUC1-line25_23_4	7	26	1261540
5mCUC1	2022-10-31_5mCUC1-line25_23_4	7	30	2429629
5mCUC1	2022-10-31_5mCUC1-line25_23_4	7	34	2685559
5mCUC1	2022-10-31_5mCUC1-line25_23_4	7	38	2289852
5mCUC1	2022-10-31_5mCUC1-line25_23_4	7	42	2057188
5mCUC1	2022-10-31_5mCUC1-line25_23_4	7	46	2311110
5mCUC1	2022-10-31_5mCUC1-line25_23_4	7	50	1175878
5mCUC1	2022-10-31_5mCUC1-line25_23_4	7	54	1038499
5mCUC1	2022-10-31_5mCUC1-line25_23_4	7	58	1494312
5mCUC1	2022-10-31_5mCUC1-line25_23_4	7	62	1589564
5mCUC1	2022-10-31_5mCUC1-line25_23_4	7	66	1389753
5mCUC1	2022-10-31_5mCUC1-line25_23_4	7	70	805164
5mCUC1	2022-10-31_5mCUC1-line25_23_4	7	74	536823
5mCUC1	2022-10-31_5mCUC1-line25_23_4	7	78	511759
5mCUC1	2022-10-31_5mCUC1-line25_23_4	7	82	275674
5mCUC1	2022-10-31_5mCUC1-line25_23_4	7	86	729054
5mCUC1	2022-10-31_5mCUC1-line25_23_4	7	90	1051438
5mCUC1	2022-10-31_5mCUC1-line25_23_4	7	94	737762
5mCUC1	2022-10-31_5mCUC1-line25_23_4	7	98	1514196
5mCUC1	2022-10-31_5mCUC1-line25_23_4	7	102	2277937
5mCUC1	2022-10-31_5mCUC1-line25_23_4	7	106	2235776
5mCUC1	2022-10-31_5mCUC1-line25_23_4	7	110	1985026
5mCUC1	2022-10-31_5mCUC1-line25_23_4	7	114	2026730
5mCUC1	2022-10-31_5mCUC1-line25_23_4	7	118	1679881
5mCUC1	2022-10-31_5mCUC1-line25_23_4	7	122	1477039
5mCUC1	2022-10-31_5mCUC1-line25_23_4	7	126	1391481
5mCUC1	2022-10-31_5mCUC1-line25_23_4	7	130	1854909
5mCUC1	2022-10-31_5mCUC1-line25_23_4	7	134	2350628
5mCUC1	2022-10-31_5mCUC1-line25_23_4	7	138	1557449
5mCUC1	2022-10-31_5mCUC1-line25_23_4	7	142	2153850
5mCUC1	2022-10-31_5mCUC1-line25_23_4	7	146	1513101
5mCUC1	2022-10-31_5mCUC1-line25_23_4	7	150	1199321
5mCUC1	2022-10-31_5mCUC1-line25_23_4	7	154	1056760
5mCUC1	2022-10-31_5mCUC1-line25_23_4	7	158	689925
5mCUC1	2022-10-31_5mCUC1-line25_23_4	7	162	828007
5mCUC1	2022-10-31_5mCUC1-line25_23_4	7	166	924669
5mCUC1	2022-10-31_5mCUC1-line25_23_4	7	170	513804
5mCUC1	2022-10-31_5mCUC1-line25_23_4	7	174	313147
5mCUC1	2022-10-31_5mCUC1-line25_23_4	7	178	249974
5mCUC1	2022-10-31_5mCUC1-line25_23_4	7	182	248318
5mCUC1	2022-10-31_5mCUC1-line25_23_4	7	186	276943
5mCUC1	2022-10-31_5mCUC1-line25_23_4	7	190	487400
5mCUC1	2022-10-31_5mCUC1-line25_23_4	7	194	632886
5mCUC1	2022-10-31_5mCUC1-line25_23_4	7	198	472100
5mCUC1	2022-10-31_5mCUC1-line25_23_4	7	202	411113
5mCUC1	2022-10-31_5mCUC1-line25_23_4	7	206	652485
5mCUC1	2022-10-31_5mCUC1-line25_23_4	7	210	678572
5mCUC1	2022-10-31_5mCUC1-line25_23_4	7	214	548844
5mCUC1	2022-10-31_5mCUC1-line25_23_4	7	218	845844
5mCUC1	2022-10-31_5mCUC1-line25_23_4	7	222	1397579
5mCUC1	2022-10-31_5mCUC1-line25_23_4	7	226	1376076
5mCUC1	2022-10-31_5mCUC1-line25_23_4	7	230	959252
5mCUC1	2022-10-31_5mCUC1-line25_23_4	7	234	860617
5mCUC1	2022-10-31_5mCUC1-line25_23_4	7	238	1317593
5mCUC1	2022-10-31_5mCUC1-line25_23_4	7	242	1418485
5mCUC1	2022-10-31_5mCUC1-line25_23_4	7	246	899641
5mCUC1	2022-10-31_5mCUC1-line25_23_4	7	250	423486
5mCUC1	2022-10-31_5mCUC1-line25_23_4	7	254	311913
5mCUC1	2022-10-31_5mCUC1-line25_23_4	7	258	301161
5mCUC1	2022-10-31_5mCUC1-line25_23_4	7	262	346954
5mCUC1	2022-10-31_5mCUC1-line25_23_4	7	266	698173
5mCUC1	2022-10-31_5mCUC1-line25_23_4	7	270	884306
5mCUC1	2022-10-31_5mCUC1-line25_23_4	7	274	918465
5mCUC1	2022-10-31_5mCUC1-line25_23_4	7	278	929111
5mCUC1	2022-10-31_5mCUC1-line25_23_4	7	282	777175
5mCUC1	2022-10-31_5mCUC1-line25_23_4	7	286	885997
5mCUC1	2022-10-31_5mCUC1-line25_23_4	7	290	984140
5mCUC1	2022-10-31_5mCUC1-line25_23_4	7	294	934329
5mCUC1	2022-10-31_5mCUC1-line25_23_4	7	298	775164
5mCUC1	2022-10-31_5mCUC1-line25_23_4	7	302	1071778
5mCUC1	2022-10-31_5mCUC1-line25_23_4	7	306	1240955
5mCUC1	2022-10-31_5mCUC1-line25_23_4	7	310	991615
5mCUC1	2022-10-31_5mCUC1-line25_23_4	7	314	1374419
5mCUC1	2022-10-31_5mCUC1-line25_23_4	7	318	1028100
5mCUC1	2022-10-31_5mCUC1-line25_23_4	7	322	963764
5mCUC1	2022-10-31_5mCUC1-line25_23_4	7	326	1278603
5mCUC1	2022-10-31_5mCUC1-line25_23_4	7	330	1010228
5mCUC1	2022-10-31_5mCUC1-line25_23_4	7	334	1055950
5mCUC1	2022-10-31_5mCUC1-line25_23_4	7	338	1923087
5mCUC1	2022-10-31_5mCUC1-line25_23_4	7	342	2145812
5mCUC1	2022-10-31_5mCUC1-line25_23_4	7	346	1398144
5mCUC1	2022-10-31_5mCUC1-line25_23_4	7	350	1008641
5mCUC1	2022-10-31_5mCUC1-line25_23_4	7	354	778726
5mCUC1	2022-10-31_5mCUC1-line25_23_4	7	358	1019356
5mCUC1	2022-10-31_5mCUC1-line25_23_4	8	2	1307122
5mCUC1	2022-10-31_5mCUC1-line25_23_4	8	6	730182
5mCUC1	2022-10-31_5mCUC1-line25_23_4	8	10	704271
5mCUC1	2022-10-31_5mCUC1-line25_23_4	8	14	518492
5mCUC1	2022-10-31_5mCUC1-line25_23_4	8	18	461101
5mCUC1	2022-10-31_5mCUC1-line25_23_4	8	22	584731
5mCUC1	2022-10-31_5mCUC1-line25_23_4	8	26	1283116
5mCUC1	2022-10-31_5mCUC1-line25_23_4	8	30	1988939
5mCUC1	2022-10-31_5mCUC1-line25_23_4	8	34	3471301
5mCUC1	2022-10-31_5mCUC1-line25_23_4	8	38	3572475
5mCUC1	2022-10-31_5mCUC1-line25_23_4	8	42	2937896
5mCUC1	2022-10-31_5mCUC1-line25_23_4	8	46	2677171
5mCUC1	2022-10-31_5mCUC1-line25_23_4	8	50	1603066
5mCUC1	2022-10-31_5mCUC1-line25_23_4	8	54	1232035
5mCUC1	2022-10-31_5mCUC1-line25_23_4	8	58	1467661
5mCUC1	2022-10-31_5mCUC1-line25_23_4	8	62	1240601
5mCUC1	2022-10-31_5mCUC1-line25_23_4	8	66	1551668
5mCUC1	2022-10-31_5mCUC1-line25_23_4	8	70	806046
5mCUC1	2022-10-31_5mCUC1-line25_23_4	8	74	548457
5mCUC1	2022-10-31_5mCUC1-line25_23_4	8	78	339551
5mCUC1	2022-10-31_5mCUC1-line25_23_4	8	82	272254
5mCUC1	2022-10-31_5mCUC1-line25_23_4	8	86	913389
5mCUC1	2022-10-31_5mCUC1-line25_23_4	8	90	1270847
5mCUC1	2022-10-31_5mCUC1-line25_23_4	8	94	1180390
5mCUC1	2022-10-31_5mCUC1-line25_23_4	8	98	2385351
5mCUC1	2022-10-31_5mCUC1-line25_23_4	8	102	3055640
5mCUC1	2022-10-31_5mCUC1-line25_23_4	8	106	2944418
5mCUC1	2022-10-31_5mCUC1-line25_23_4	8	110	1963134
5mCUC1	2022-10-31_5mCUC1-line25_23_4	8	114	2036846
5mCUC1	2022-10-31_5mCUC1-line25_23_4	8	118	1155961
5mCUC1	2022-10-31_5mCUC1-line25_23_4	8	122	1351646
5mCUC1	2022-10-31_5mCUC1-line25_23_4	8	126	1344595
5mCUC1	2022-10-31_5mCUC1-line25_23_4	8	130	1484301
5mCUC1	2022-10-31_5mCUC1-line25_23_4	8	134	1978010
5mCUC1	2022-10-31_5mCUC1-line25_23_4	8	138	1557203
5mCUC1	2022-10-31_5mCUC1-line25_23_4	8	142	1732689
5mCUC1	2022-10-31_5mCUC1-line25_23_4	8	146	1685980
5mCUC1	2022-10-31_5mCUC1-line25_23_4	8	150	1852689
5mCUC1	2022-10-31_5mCUC1-line25_23_4	8	154	2206445
5mCUC1	2022-10-31_5mCUC1-line25_23_4	8	158	2676959
5mCUC1	2022-10-31_5mCUC1-line25_23_4	8	162	3804326
5mCUC1	2022-10-31_5mCUC1-line25_23_4	8	166	3463119
5mCUC1	2022-10-31_5mCUC1-line25_23_4	8	170	2851564
5mCUC1	2022-10-31_5mCUC1-line25_23_4	8	174	1277334
5mCUC1	2022-10-31_5mCUC1-line25_23_4	8	178	452112
5mCUC1	2022-10-31_5mCUC1-line25_23_4	8	182	326155
5mCUC1	2022-10-31_5mCUC1-line25_23_4	8	186	325344
5mCUC1	2022-10-31_5mCUC1-line25_23_4	8	190	569960
5mCUC1	2022-10-31_5mCUC1-line25_23_4	8	194	641381
5mCUC1	2022-10-31_5mCUC1-line25_23_4	8	198	480595
5mCUC1	2022-10-31_5mCUC1-line25_23_4	8	202	419504
5mCUC1	2022-10-31_5mCUC1-line25_23_4	8	206	645295
5mCUC1	2022-10-31_5mCUC1-line25_23_4	8	210	1060532
5mCUC1	2022-10-31_5mCUC1-line25_23_4	8	214	667328
5mCUC1	2022-10-31_5mCUC1-line25_23_4	8	218	548809
5mCUC1	2022-10-31_5mCUC1-line25_23_4	8	222	973001
5mCUC1	2022-10-31_5mCUC1-line25_23_4	8	226	1387886
5mCUC1	2022-10-31_5mCUC1-line25_23_4	8	230	1350906
5mCUC1	2022-10-31_5mCUC1-line25_23_4	8	234	944022
5mCUC1	2022-10-31_5mCUC1-line25_23_4	8	238	857197
5mCUC1	2022-10-31_5mCUC1-line25_23_4	8	242	1357781
5mCUC1	2022-10-31_5mCUC1-line25_23_4	8	246	1207676
5mCUC1	2022-10-31_5mCUC1-line25_23_4	8	250	705611
5mCUC1	2022-10-31_5mCUC1-line25_23_4	8	254	379809
5mCUC1	2022-10-31_5mCUC1-line25_23_4	8	258	406425
5mCUC1	2022-10-31_5mCUC1-line25_23_4	8	262	425320
5mCUC1	2022-10-31_5mCUC1-line25_23_4	8	266	757750
5mCUC1	2022-10-31_5mCUC1-line25_23_4	8	270	2296481
5mCUC1	2022-10-31_5mCUC1-line25_23_4	8	274	2579733
5mCUC1	2022-10-31_5mCUC1-line25_23_4	8	278	1923863
5mCUC1	2022-10-31_5mCUC1-line25_23_4	8	282	1544018
5mCUC1	2022-10-31_5mCUC1-line25_23_4	8	286	1588437
5mCUC1	2022-10-31_5mCUC1-line25_23_4	8	290	1304197
5mCUC1	2022-10-31_5mCUC1-line25_23_4	8	294	918818
5mCUC1	2022-10-31_5mCUC1-line25_23_4	8	298	843271
5mCUC1	2022-10-31_5mCUC1-line25_23_4	8	302	896362
5mCUC1	2022-10-31_5mCUC1-line25_23_4	8	306	1370435
5mCUC1	2022-10-31_5mCUC1-line25_23_4	8	310	945151
5mCUC1	2022-10-31_5mCUC1-line25_23_4	8	314	1134315
5mCUC1	2022-10-31_5mCUC1-line25_23_4	8	318	1261083
5mCUC1	2022-10-31_5mCUC1-line25_23_4	8	322	865269
5mCUC1	2022-10-31_5mCUC1-line25_23_4	8	326	1238768
5mCUC1	2022-10-31_5mCUC1-line25_23_4	8	330	1363878
5mCUC1	2022-10-31_5mCUC1-line25_23_4	8	334	1367475
5mCUC1	2022-10-31_5mCUC1-line25_23_4	8	338	1887518
5mCUC1	2022-10-31_5mCUC1-line25_23_4	8	342	1861360
5mCUC1	2022-10-31_5mCUC1-line25_23_4	8	346	2601236
5mCUC1	2022-10-31_5mCUC1-line25_23_4	8	350	1712490
5mCUC1	2022-10-31_5mCUC1-line25_23_4	8	354	1747778
5mCUC1	2022-10-31_5mCUC1-line25_23_4	8	358	1799069
5mCUC1	2022-10-31_5mCUC1-line25_23_4	9	2	1790433
5mCUC1	2022-10-31_5mCUC1-line25_23_4	9	6	1425922
5mCUC1	2022-10-31_5mCUC1-line25_23_4	9	10	843413
5mCUC1	2022-10-31_5mCUC1-line25_23_4	9	14	830934
5mCUC1	2022-10-31_5mCUC1-line25_23_4	9	18	711287
5mCUC1	2022-10-31_5mCUC1-line25_23_4	9	22	538163
5mCUC1	2022-10-31_5mCUC1-line25_23_4	9	26	1434136
5mCUC1	2022-10-31_5mCUC1-line25_23_4	9	30	2984853
5mCUC1	2022-10-31_5mCUC1-line25_23_4	9	34	5088650
5mCUC1	2022-10-31_5mCUC1-line25_23_4	9	38	4370692
5mCUC1	2022-10-31_5mCUC1-line25_23_4	9	42	3356766
5mCUC1	2022-10-31_5mCUC1-line25_23_4	9	46	4896910
5mCUC1	2022-10-31_5mCUC1-line25_23_4	9	50	2605925
5mCUC1	2022-10-31_5mCUC1-line25_23_4	9	54	2313719
5mCUC1	2022-10-31_5mCUC1-line25_23_4	9	58	2094944
5mCUC1	2022-10-31_5mCUC1-line25_23_4	9	62	1738012
5mCUC1	2022-10-31_5mCUC1-line25_23_4	9	66	1465865
5mCUC1	2022-10-31_5mCUC1-line25_23_4	9	70	863789
5mCUC1	2022-10-31_5mCUC1-line25_23_4	9	74	674871
5mCUC1	2022-10-31_5mCUC1-line25_23_4	9	78	420172
5mCUC1	2022-10-31_5mCUC1-line25_23_4	9	82	568516
5mCUC1	2022-10-31_5mCUC1-line25_23_4	9	86	1252693
5mCUC1	2022-10-31_5mCUC1-line25_23_4	9	90	1398180
5mCUC1	2022-10-31_5mCUC1-line25_23_4	9	94	2104178
5mCUC1	2022-10-31_5mCUC1-line25_23_4	9	98	3540324
5mCUC1	2022-10-31_5mCUC1-line25_23_4	9	102	2359688
5mCUC1	2022-10-31_5mCUC1-line25_23_4	9	106	3706150
5mCUC1	2022-10-31_5mCUC1-line25_23_4	9	110	2468124
5mCUC1	2022-10-31_5mCUC1-line25_23_4	9	114	2167104
5mCUC1	2022-10-31_5mCUC1-line25_23_4	9	118	1388379
5mCUC1	2022-10-31_5mCUC1-line25_23_4	9	122	1499600
5mCUC1	2022-10-31_5mCUC1-line25_23_4	9	126	1443409
5mCUC1	2022-10-31_5mCUC1-line25_23_4	9	130	1612830
5mCUC1	2022-10-31_5mCUC1-line25_23_4	9	134	2292532
5mCUC1	2022-10-31_5mCUC1-line25_23_4	9	138	2206163
5mCUC1	2022-10-31_5mCUC1-line25_23_4	9	142	1829809
5mCUC1	2022-10-31_5mCUC1-line25_23_4	9	146	1967716
5mCUC1	2022-10-31_5mCUC1-line25_23_4	9	150	2864184
5mCUC1	2022-10-31_5mCUC1-line25_23_4	9	154	3520618
5mCUC1	2022-10-31_5mCUC1-line25_23_4	9	158	4819530
5mCUC1	2022-10-31_5mCUC1-line25_23_4	9	162	6688830
5mCUC1	2022-10-31_5mCUC1-line25_23_4	9	166	6596500
5mCUC1	2022-10-31_5mCUC1-line25_23_4	9	170	4632968
5mCUC1	2022-10-31_5mCUC1-line25_23_4	9	174	2599228
5mCUC1	2022-10-31_5mCUC1-line25_23_4	9	178	803789
5mCUC1	2022-10-31_5mCUC1-line25_23_4	9	182	348505
5mCUC1	2022-10-31_5mCUC1-line25_23_4	9	186	281314
5mCUC1	2022-10-31_5mCUC1-line25_23_4	9	190	344768
5mCUC1	2022-10-31_5mCUC1-line25_23_4	9	194	441148
5mCUC1	2022-10-31_5mCUC1-line25_23_4	9	198	502381
5mCUC1	2022-10-31_5mCUC1-line25_23_4	9	202	476823
5mCUC1	2022-10-31_5mCUC1-line25_23_4	9	206	450526
5mCUC1	2022-10-31_5mCUC1-line25_23_4	9	210	910603
5mCUC1	2022-10-31_5mCUC1-line25_23_4	9	214	1152117
5mCUC1	2022-10-31_5mCUC1-line25_23_4	9	218	728279
5mCUC1	2022-10-31_5mCUC1-line25_23_4	9	222	608173
5mCUC1	2022-10-31_5mCUC1-line25_23_4	9	226	727962
5mCUC1	2022-10-31_5mCUC1-line25_23_4	9	230	805446
5mCUC1	2022-10-31_5mCUC1-line25_23_4	9	234	1382739
5mCUC1	2022-10-31_5mCUC1-line25_23_4	9	238	1252305
5mCUC1	2022-10-31_5mCUC1-line25_23_4	9	242	830863
5mCUC1	2022-10-31_5mCUC1-line25_23_4	9	246	1012590
5mCUC1	2022-10-31_5mCUC1-line25_23_4	9	250	866644
5mCUC1	2022-10-31_5mCUC1-line25_23_4	9	254	779535
5mCUC1	2022-10-31_5mCUC1-line25_23_4	9	258	767797
5mCUC1	2022-10-31_5mCUC1-line25_23_4	9	262	482041
5mCUC1	2022-10-31_5mCUC1-line25_23_4	9	266	502946
5mCUC1	2022-10-31_5mCUC1-line25_23_4	9	270	1107347
5mCUC1	2022-10-31_5mCUC1-line25_23_4	9	274	2429346
5mCUC1	2022-10-31_5mCUC1-line25_23_4	9	278	2510391
5mCUC1	2022-10-31_5mCUC1-line25_23_4	9	282	3305121
5mCUC1	2022-10-31_5mCUC1-line25_23_4	9	286	1879304
5mCUC1	2022-10-31_5mCUC1-line25_23_4	9	290	1783911
5mCUC1	2022-10-31_5mCUC1-line25_23_4	9	294	1500305
5mCUC1	2022-10-31_5mCUC1-line25_23_4	9	298	868478
5mCUC1	2022-10-31_5mCUC1-line25_23_4	9	302	810028
5mCUC1	2022-10-31_5mCUC1-line25_23_4	9	306	954317
5mCUC1	2022-10-31_5mCUC1-line25_23_4	9	310	1531574
5mCUC1	2022-10-31_5mCUC1-line25_23_4	9	314	970885
5mCUC1	2022-10-31_5mCUC1-line25_23_4	9	318	1298944
5mCUC1	2022-10-31_5mCUC1-line25_23_4	9	322	1197030
5mCUC1	2022-10-31_5mCUC1-line25_23_4	9	326	1113023
5mCUC1	2022-10-31_5mCUC1-line25_23_4	9	330	1342057
5mCUC1	2022-10-31_5mCUC1-line25_23_4	9	334	1398215
5mCUC1	2022-10-31_5mCUC1-line25_23_4	9	338	1460540
5mCUC1	2022-10-31_5mCUC1-line25_23_4	9	342	2438477
5mCUC1	2022-10-31_5mCUC1-line25_23_4	9	346	3300150
5mCUC1	2022-10-31_5mCUC1-line25_23_4	9	350	2532495
5mCUC1	2022-10-31_5mCUC1-line25_23_4	9	354	2261369
5mCUC1	2022-10-31_5mCUC1-line25_23_4	9	358	2122122
5mCUC1	2022-10-31_5mCUC1-line25_23_4	10	2	1609553
5mCUC1	2022-10-31_5mCUC1-line25_23_4	10	6	1295242
5mCUC1	2022-10-31_5mCUC1-line25_23_4	10	10	851520
5mCUC1	2022-10-31_5mCUC1-line25_23_4	10	14	746717
5mCUC1	2022-10-31_5mCUC1-line25_23_4	10	18	659395
5mCUC1	2022-10-31_5mCUC1-line25_23_4	10	22	698595
5mCUC1	2022-10-31_5mCUC1-line25_23_4	10	26	1829597
5mCUC1	2022-10-31_5mCUC1-line25_23_4	10	30	3079148
5mCUC1	2022-10-31_5mCUC1-line25_23_4	10	34	5920320
5mCUC1	2022-10-31_5mCUC1-line25_23_4	10	38	4460476
5mCUC1	2022-10-31_5mCUC1-line25_23_4	10	42	5098030
5mCUC1	2022-10-31_5mCUC1-line25_23_4	10	46	4160445
5mCUC1	2022-10-31_5mCUC1-line25_23_4	10	50	4224112
5mCUC1	2022-10-31_5mCUC1-line25_23_4	10	54	2215118
5mCUC1	2022-10-31_5mCUC1-line25_23_4	10	58	4054897
5mCUC1	2022-10-31_5mCUC1-line25_23_4	10	62	2150606
5mCUC1	2022-10-31_5mCUC1-line25_23_4	10	66	1642161
5mCUC1	2022-10-31_5mCUC1-line25_23_4	10	70	967890
5mCUC1	2022-10-31_5mCUC1-line25_23_4	10	74	560089
5mCUC1	2022-10-31_5mCUC1-line25_23_4	10	78	557411
5mCUC1	2022-10-31_5mCUC1-line25_23_4	10	82	451054
5mCUC1	2022-10-31_5mCUC1-line25_23_4	10	86	862449
5mCUC1	2022-10-31_5mCUC1-line25_23_4	10	90	1084504
5mCUC1	2022-10-31_5mCUC1-line25_23_4	10	94	1791878
5mCUC1	2022-10-31_5mCUC1-line25_23_4	10	98	2530133
5mCUC1	2022-10-31_5mCUC1-line25_23_4	10	102	3689935
5mCUC1	2022-10-31_5mCUC1-line25_23_4	10	106	4118961
5mCUC1	2022-10-31_5mCUC1-line25_23_4	10	110	2573704
5mCUC1	2022-10-31_5mCUC1-line25_23_4	10	114	2064942
5mCUC1	2022-10-31_5mCUC1-line25_23_4	10	118	1547367
5mCUC1	2022-10-31_5mCUC1-line25_23_4	10	122	1653582
5mCUC1	2022-10-31_5mCUC1-line25_23_4	10	126	1954145
5mCUC1	2022-10-31_5mCUC1-line25_23_4	10	130	2095331
5mCUC1	2022-10-31_5mCUC1-line25_23_4	10	134	3523014
5mCUC1	2022-10-31_5mCUC1-line25_23_4	10	138	2009103
5mCUC1	2022-10-31_5mCUC1-line25_23_4	10	142	1967858
5mCUC1	2022-10-31_5mCUC1-line25_23_4	10	146	2792552
5mCUC1	2022-10-31_5mCUC1-line25_23_4	10	150	3425719
5mCUC1	2022-10-31_5mCUC1-line25_23_4	10	154	3133583
5mCUC1	2022-10-31_5mCUC1-line25_23_4	10	158	6109730
5mCUC1	2022-10-31_5mCUC1-line25_23_4	10	162	8115650
5mCUC1	2022-10-31_5mCUC1-line25_23_4	10	166	6114410
5mCUC1	2022-10-31_5mCUC1-line25_23_4	10	170	3886787
5mCUC1	2022-10-31_5mCUC1-line25_23_4	10	174	2081617
5mCUC1	2022-10-31_5mCUC1-line25_23_4	10	178	556846
5mCUC1	2022-10-31_5mCUC1-line25_23_4	10	182	299363
5mCUC1	2022-10-31_5mCUC1-line25_23_4	10	186	284910
5mCUC1	2022-10-31_5mCUC1-line25_23_4	10	190	344063
5mCUC1	2022-10-31_5mCUC1-line25_23_4	10	194	416295
5mCUC1	2022-10-31_5mCUC1-line25_23_4	10	198	510525
5mCUC1	2022-10-31_5mCUC1-line25_23_4	10	202	498364
5mCUC1	2022-10-31_5mCUC1-line25_23_4	10	206	610219
5mCUC1	2022-10-31_5mCUC1-line25_23_4	10	210	986784
5mCUC1	2022-10-31_5mCUC1-line25_23_4	10	214	1023623
5mCUC1	2022-10-31_5mCUC1-line25_23_4	10	218	864212
5mCUC1	2022-10-31_5mCUC1-line25_23_4	10	222	765047
5mCUC1	2022-10-31_5mCUC1-line25_23_4	10	226	743225
5mCUC1	2022-10-31_5mCUC1-line25_23_4	10	230	1027360
5mCUC1	2022-10-31_5mCUC1-line25_23_4	10	234	1160649
5mCUC1	2022-10-31_5mCUC1-line25_23_4	10	238	840628
5mCUC1	2022-10-31_5mCUC1-line25_23_4	10	242	831109
5mCUC1	2022-10-31_5mCUC1-line25_23_4	10	246	940850
5mCUC1	2022-10-31_5mCUC1-line25_23_4	10	250	866115
5mCUC1	2022-10-31_5mCUC1-line25_23_4	10	254	595272
5mCUC1	2022-10-31_5mCUC1-line25_23_4	10	258	383793
5mCUC1	2022-10-31_5mCUC1-line25_23_4	10	262	462054
5mCUC1	2022-10-31_5mCUC1-line25_23_4	10	266	897985
5mCUC1	2022-10-31_5mCUC1-line25_23_4	10	270	2764843
5mCUC1	2022-10-31_5mCUC1-line25_23_4	10	274	3025216
5mCUC1	2022-10-31_5mCUC1-line25_23_4	10	278	4103554
5mCUC1	2022-10-31_5mCUC1-line25_23_4	10	282	3124025
5mCUC1	2022-10-31_5mCUC1-line25_23_4	10	286	1872288
5mCUC1	2022-10-31_5mCUC1-line25_23_4	10	290	1549129
5mCUC1	2022-10-31_5mCUC1-line25_23_4	10	294	1492091
5mCUC1	2022-10-31_5mCUC1-line25_23_4	10	298	1222693
5mCUC1	2022-10-31_5mCUC1-line25_23_4	10	302	1209580
5mCUC1	2022-10-31_5mCUC1-line25_23_4	10	306	1650799
5mCUC1	2022-10-31_5mCUC1-line25_23_4	10	310	2709320
5mCUC1	2022-10-31_5mCUC1-line25_23_4	10	314	2256011
5mCUC1	2022-10-31_5mCUC1-line25_23_4	10	318	2048444
5mCUC1	2022-10-31_5mCUC1-line25_23_4	10	322	1988305
5mCUC1	2022-10-31_5mCUC1-line25_23_4	10	326	1523290
5mCUC1	2022-10-31_5mCUC1-line25_23_4	10	330	1059439
5mCUC1	2022-10-31_5mCUC1-line25_23_4	10	334	1415771
5mCUC1	2022-10-31_5mCUC1-line25_23_4	10	338	1980866
5mCUC1	2022-10-31_5mCUC1-line25_23_4	10	342	2722999
5mCUC1	2022-10-31_5mCUC1-line25_23_4	10	346	2748205
5mCUC1	2022-10-31_5mCUC1-line25_23_4	10	350	1750879
5mCUC1	2022-10-31_5mCUC1-line25_23_4	10	354	2713445
5mCUC1	2022-10-31_5mCUC1-line25_23_4	10	358	1731948
5mCUC1	2022-10-31_5mCUC1-line25_23_4	-2	2	82627.1
5mCUC1	2022-10-31_5mCUC1-line25_23_4	-2	6	66025.3
5mCUC1	2022-10-31_5mCUC1-line25_23_4	-2	10	65035.3
5mCUC1	2022-10-31_5mCUC1-line25_23_4	-2	14	62324.6
5mCUC1	2022-10-31_5mCUC1-line25_23_4	-2	18	60260.8
5mCUC1	2022-10-31_5mCUC1-line25_23_4	-2	22	51829.7
5mCUC1	2022-10-31_5mCUC1-line25_23_4	-2	26	50926.4
5mCUC1	2022-10-31_5mCUC1-line25_23_4	-2	30	49293.2
5mCUC1	2022-10-31_5mCUC1-line25_23_4	-2	34	54583.6
5mCUC1	2022-10-31_5mCUC1-line25_23_4	-2	38	56390
5mCUC1	2022-10-31_5mCUC1-line25_23_4	-2	42	77679.2
5mCUC1	2022-10-31_5mCUC1-line25_23_4	-2	46	90841.4
5mCUC1	2022-10-31_5mCUC1-line25_23_4	-2	50	112134
5mCUC1	2022-10-31_5mCUC1-line25_23_4	-2	54	91788.8
5mCUC1	2022-10-31_5mCUC1-line25_23_4	-2	58	145638
5mCUC1	2022-10-31_5mCUC1-line25_23_4	-2	62	218071
5mCUC1	2022-10-31_5mCUC1-line25_23_4	-2	66	146199
5mCUC1	2022-10-31_5mCUC1-line25_23_4	-2	70	85078
5mCUC1	2022-10-31_5mCUC1-line25_23_4	-2	74	71098.8
5mCUC1	2022-10-31_5mCUC1-line25_23_4	-2	78	86368.4
5mCUC1	2022-10-31_5mCUC1-line25_23_4	-2	82	96907.2
5mCUC1	2022-10-31_5mCUC1-line25_23_4	-2	86	126197
5mCUC1	2022-10-31_5mCUC1-line25_23_4	-2	90	168779
5mCUC1	2022-10-31_5mCUC1-line25_23_4	-2	94	223020
5mCUC1	2022-10-31_5mCUC1-line25_23_4	-2	98	288309
5mCUC1	2022-10-31_5mCUC1-line25_23_4	-2	102	369730
5mCUC1	2022-10-31_5mCUC1-line25_23_4	-2	106	417946
5mCUC1	2022-10-31_5mCUC1-line25_23_4	-2	110	497346
5mCUC1	2022-10-31_5mCUC1-line25_23_4	-2	114	832708
5mCUC1	2022-10-31_5mCUC1-line25_23_4	-2	118	1559337
5mCUC1	2022-10-31_5mCUC1-line25_23_4	-2	122	2189709
5mCUC1	2022-10-31_5mCUC1-line25_23_4	-2	126	2090138
5mCUC1	2022-10-31_5mCUC1-line25_23_4	-2	130	1555940
5mCUC1	2022-10-31_5mCUC1-line25_23_4	-2	134	1731338
5mCUC1	2022-10-31_5mCUC1-line25_23_4	-2	138	1939085
5mCUC1	2022-10-31_5mCUC1-line25_23_4	-2	142	2112895
5mCUC1	2022-10-31_5mCUC1-line25_23_4	-2	146	2083820
5mCUC1	2022-10-31_5mCUC1-line25_23_4	-2	150	2179435
5mCUC1	2022-10-31_5mCUC1-line25_23_4	-2	154	2255477
5mCUC1	2022-10-31_5mCUC1-line25_23_4	-2	158	2010095
5mCUC1	2022-10-31_5mCUC1-line25_23_4	-2	162	2007387
5mCUC1	2022-10-31_5mCUC1-line25_23_4	-2	166	1756893
5mCUC1	2022-10-31_5mCUC1-line25_23_4	-2	170	1377011
5mCUC1	2022-10-31_5mCUC1-line25_23_4	-2	174	1046943
5mCUC1	2022-10-31_5mCUC1-line25_23_4	-2	178	887627
5mCUC1	2022-10-31_5mCUC1-line25_23_4	-2	182	813134
5mCUC1	2022-10-31_5mCUC1-line25_23_4	-2	186	722165
5mCUC1	2022-10-31_5mCUC1-line25_23_4	-2	190	654337
5mCUC1	2022-10-31_5mCUC1-line25_23_4	-2	194	589087
5mCUC1	2022-10-31_5mCUC1-line25_23_4	-2	198	458591
5mCUC1	2022-10-31_5mCUC1-line25_23_4	-2	202	367579
5mCUC1	2022-10-31_5mCUC1-line25_23_4	-2	206	348825
5mCUC1	2022-10-31_5mCUC1-line25_23_4	-2	210	291320
5mCUC1	2022-10-31_5mCUC1-line25_23_4	-2	214	192694
5mCUC1	2022-10-31_5mCUC1-line25_23_4	-2	218	146458
5mCUC1	2022-10-31_5mCUC1-line25_23_4	-2	222	154844
5mCUC1	2022-10-31_5mCUC1-line25_23_4	-2	226	258890
5mCUC1	2022-10-31_5mCUC1-line25_23_4	-2	230	440443
5mCUC1	2022-10-31_5mCUC1-line25_23_4	-2	234	536011
5mCUC1	2022-10-31_5mCUC1-line25_23_4	-2	238	486850
5mCUC1	2022-10-31_5mCUC1-line25_23_4	-2	242	418676
5mCUC1	2022-10-31_5mCUC1-line25_23_4	-2	246	385560
5mCUC1	2022-10-31_5mCUC1-line25_23_4	-2	250	552656
5mCUC1	2022-10-31_5mCUC1-line25_23_4	-2	254	821092
5mCUC1	2022-10-31_5mCUC1-line25_23_4	-2	258	844189
5mCUC1	2022-10-31_5mCUC1-line25_23_4	-2	262	697608
5mCUC1	2022-10-31_5mCUC1-line25_23_4	-2	266	979546
5mCUC1	2022-10-31_5mCUC1-line25_23_4	-2	270	1396841
5mCUC1	2022-10-31_5mCUC1-line25_23_4	-2	274	1225487
5mCUC1	2022-10-31_5mCUC1-line25_23_4	-2	278	1116241
5mCUC1	2022-10-31_5mCUC1-line25_23_4	-2	282	1278134
5mCUC1	2022-10-31_5mCUC1-line25_23_4	-2	286	1695603
5mCUC1	2022-10-31_5mCUC1-line25_23_4	-2	290	2314491
5mCUC1	2022-10-31_5mCUC1-line25_23_4	-2	294	2555785
5mCUC1	2022-10-31_5mCUC1-line25_23_4	-2	298	3210798
5mCUC1	2022-10-31_5mCUC1-line25_23_4	-2	302	3059748
5mCUC1	2022-10-31_5mCUC1-line25_23_4	-2	306	2284598
5mCUC1	2022-10-31_5mCUC1-line25_23_4	-2	310	1771213
5mCUC1	2022-10-31_5mCUC1-line25_23_4	-2	314	2022312
5mCUC1	2022-10-31_5mCUC1-line25_23_4	-2	318	1797234
5mCUC1	2022-10-31_5mCUC1-line25_23_4	-2	322	1561790
5mCUC1	2022-10-31_5mCUC1-line25_23_4	-2	326	1442863
5mCUC1	2022-10-31_5mCUC1-line25_23_4	-2	330	1087632
5mCUC1	2022-10-31_5mCUC1-line25_23_4	-2	334	617050
5mCUC1	2022-10-31_5mCUC1-line25_23_4	-2	338	502721
5mCUC1	2022-10-31_5mCUC1-line25_23_4	-2	342	546333
5mCUC1	2022-10-31_5mCUC1-line25_23_4	-2	346	479797
5mCUC1	2022-10-31_5mCUC1-line25_23_4	-2	350	308525
5mCUC1	2022-10-31_5mCUC1-line25_23_4	-2	354	125034
5mCUC1	2022-10-31_5mCUC1-line25_23_4	-2	358	73939.5
5mCUC1	2022-10-31_5mCUC1-line25_23_4	-1	2	197726
5mCUC1	2022-10-31_5mCUC1-line25_23_4	-1	6	135933
5mCUC1	2022-10-31_5mCUC1-line25_23_4	-1	10	127056
5mCUC1	2022-10-31_5mCUC1-line25_23_4	-1	14	119276
5mCUC1	2022-10-31_5mCUC1-line25_23_4	-1	18	77388.8
5mCUC1	2022-10-31_5mCUC1-line25_23_4	-1	22	138313
5mCUC1	2022-10-31_5mCUC1-line25_23_4	-1	26	308430
5mCUC1	2022-10-31_5mCUC1-line25_23_4	-1	30	410185
5mCUC1	2022-10-31_5mCUC1-line25_23_4	-1	34	308694
5mCUC1	2022-10-31_5mCUC1-line25_23_4	-1	38	195612
5mCUC1	2022-10-31_5mCUC1-line25_23_4	-1	42	95630.6
5mCUC1	2022-10-31_5mCUC1-line25_23_4	-1	46	96725.9
5mCUC1	2022-10-31_5mCUC1-line25_23_4	-1	50	92156.9
5mCUC1	2022-10-31_5mCUC1-line25_23_4	-1	54	133213
5mCUC1	2022-10-31_5mCUC1-line25_23_4	-1	58	160030
5mCUC1	2022-10-31_5mCUC1-line25_23_4	-1	62	115649
5mCUC1	2022-10-31_5mCUC1-line25_23_4	-1	66	74973.3
5mCUC1	2022-10-31_5mCUC1-line25_23_4	-1	70	70136.7
5mCUC1	2022-10-31_5mCUC1-line25_23_4	-1	74	77049.1
5mCUC1	2022-10-31_5mCUC1-line25_23_4	-1	78	101561
5mCUC1	2022-10-31_5mCUC1-line25_23_4	-1	82	194364
5mCUC1	2022-10-31_5mCUC1-line25_23_4	-1	86	461590
5mCUC1	2022-10-31_5mCUC1-line25_23_4	-1	90	770851
5mCUC1	2022-10-31_5mCUC1-line25_23_4	-1	94	905957
5mCUC1	2022-10-31_5mCUC1-line25_23_4	-1	98	916233
5mCUC1	2022-10-31_5mCUC1-line25_23_4	-1	102	820181
5mCUC1	2022-10-31_5mCUC1-line25_23_4	-1	106	1150751
5mCUC1	2022-10-31_5mCUC1-line25_23_4	-1	110	1953033
5mCUC1	2022-10-31_5mCUC1-line25_23_4	-1	114	2797511
5mCUC1	2022-10-31_5mCUC1-line25_23_4	-1	118	2884190
5mCUC1	2022-10-31_5mCUC1-line25_23_4	-1	122	2036242
5mCUC1	2022-10-31_5mCUC1-line25_23_4	-1	126	1397126
5mCUC1	2022-10-31_5mCUC1-line25_23_4	-1	130	1938570
5mCUC1	2022-10-31_5mCUC1-line25_23_4	-1	134	2689826
5mCUC1	2022-10-31_5mCUC1-line25_23_4	-1	138	2670527
5mCUC1	2022-10-31_5mCUC1-line25_23_4	-1	142	2499535
5mCUC1	2022-10-31_5mCUC1-line25_23_4	-1	146	2283036
5mCUC1	2022-10-31_5mCUC1-line25_23_4	-1	150	2429057
5mCUC1	2022-10-31_5mCUC1-line25_23_4	-1	154	2255431
5mCUC1	2022-10-31_5mCUC1-line25_23_4	-1	158	2062762
5mCUC1	2022-10-31_5mCUC1-line25_23_4	-1	162	1650231
5mCUC1	2022-10-31_5mCUC1-line25_23_4	-1	166	1064637
5mCUC1	2022-10-31_5mCUC1-line25_23_4	-1	170	789707
5mCUC1	2022-10-31_5mCUC1-line25_23_4	-1	174	648860
5mCUC1	2022-10-31_5mCUC1-line25_23_4	-1	178	529426
5mCUC1	2022-10-31_5mCUC1-line25_23_4	-1	182	468730
5mCUC1	2022-10-31_5mCUC1-line25_23_4	-1	186	437872
5mCUC1	2022-10-31_5mCUC1-line25_23_4	-1	190	381820
5mCUC1	2022-10-31_5mCUC1-line25_23_4	-1	194	328110
5mCUC1	2022-10-31_5mCUC1-line25_23_4	-1	198	266129
5mCUC1	2022-10-31_5mCUC1-line25_23_4	-1	202	243580
5mCUC1	2022-10-31_5mCUC1-line25_23_4	-1	206	205053
5mCUC1	2022-10-31_5mCUC1-line25_23_4	-1	210	163996
5mCUC1	2022-10-31_5mCUC1-line25_23_4	-1	214	142468
5mCUC1	2022-10-31_5mCUC1-line25_23_4	-1	218	144357
5mCUC1	2022-10-31_5mCUC1-line25_23_4	-1	222	213212
5mCUC1	2022-10-31_5mCUC1-line25_23_4	-1	226	296232
5mCUC1	2022-10-31_5mCUC1-line25_23_4	-1	230	305147
5mCUC1	2022-10-31_5mCUC1-line25_23_4	-1	234	279501
5mCUC1	2022-10-31_5mCUC1-line25_23_4	-1	238	212269
5mCUC1	2022-10-31_5mCUC1-line25_23_4	-1	242	211775
5mCUC1	2022-10-31_5mCUC1-line25_23_4	-1	246	298651
5mCUC1	2022-10-31_5mCUC1-line25_23_4	-1	250	515038
5mCUC1	2022-10-31_5mCUC1-line25_23_4	-1	254	650105
5mCUC1	2022-10-31_5mCUC1-line25_23_4	-1	258	624760
5mCUC1	2022-10-31_5mCUC1-line25_23_4	-1	262	517983
5mCUC1	2022-10-31_5mCUC1-line25_23_4	-1	266	611196
5mCUC1	2022-10-31_5mCUC1-line25_23_4	-1	270	914197
5mCUC1	2022-10-31_5mCUC1-line25_23_4	-1	274	1101345
5mCUC1	2022-10-31_5mCUC1-line25_23_4	-1	278	841561
5mCUC1	2022-10-31_5mCUC1-line25_23_4	-1	282	875289
5mCUC1	2022-10-31_5mCUC1-line25_23_4	-1	286	1119971
5mCUC1	2022-10-31_5mCUC1-line25_23_4	-1	290	1451779
5mCUC1	2022-10-31_5mCUC1-line25_23_4	-1	294	1809358
5mCUC1	2022-10-31_5mCUC1-line25_23_4	-1	298	2402357
5mCUC1	2022-10-31_5mCUC1-line25_23_4	-1	302	2749200
5mCUC1	2022-10-31_5mCUC1-line25_23_4	-1	306	2326090
5mCUC1	2022-10-31_5mCUC1-line25_23_4	-1	310	1842294
5mCUC1	2022-10-31_5mCUC1-line25_23_4	-1	314	1518903
5mCUC1	2022-10-31_5mCUC1-line25_23_4	-1	318	1704544
5mCUC1	2022-10-31_5mCUC1-line25_23_4	-1	322	1619443
5mCUC1	2022-10-31_5mCUC1-line25_23_4	-1	326	1420961
5mCUC1	2022-10-31_5mCUC1-line25_23_4	-1	330	1421413
5mCUC1	2022-10-31_5mCUC1-line25_23_4	-1	334	1243513
5mCUC1	2022-10-31_5mCUC1-line25_23_4	-1	338	807530
5mCUC1	2022-10-31_5mCUC1-line25_23_4	-1	342	540378
5mCUC1	2022-10-31_5mCUC1-line25_23_4	-1	346	440853
5mCUC1	2022-10-31_5mCUC1-line25_23_4	-1	350	343180
5mCUC1	2022-10-31_5mCUC1-line25_23_4	-1	354	265522
5mCUC1	2022-10-31_5mCUC1-line25_23_4	-1	358	270963
5mCUC1	2022-10-31_5mCUC1-line25_23_4	0	2	223888
5mCUC1	2022-10-31_5mCUC1-line25_23_4	0	6	151198
5mCUC1	2022-10-31_5mCUC1-line25_23_4	0	10	117073
5mCUC1	2022-10-31_5mCUC1-line25_23_4	0	14	140974
5mCUC1	2022-10-31_5mCUC1-line25_23_4	0	18	150105
5mCUC1	2022-10-31_5mCUC1-line25_23_4	0	22	123700
5mCUC1	2022-10-31_5mCUC1-line25_23_4	0	26	97367
5mCUC1	2022-10-31_5mCUC1-line25_23_4	0	30	164100
5mCUC1	2022-10-31_5mCUC1-line25_23_4	0	34	313394
5mCUC1	2022-10-31_5mCUC1-line25_23_4	0	38	383616
5mCUC1	2022-10-31_5mCUC1-line25_23_4	0	42	318505
5mCUC1	2022-10-31_5mCUC1-line25_23_4	0	46	230480
5mCUC1	2022-10-31_5mCUC1-line25_23_4	0	50	130540
5mCUC1	2022-10-31_5mCUC1-line25_23_4	0	54	95815.9
5mCUC1	2022-10-31_5mCUC1-line25_23_4	0	58	115980
5mCUC1	2022-10-31_5mCUC1-line25_23_4	0	62	125463
5mCUC1	2022-10-31_5mCUC1-line25_23_4	0	66	82596.3
5mCUC1	2022-10-31_5mCUC1-line25_23_4	0	70	68424.9
5mCUC1	2022-10-31_5mCUC1-line25_23_4	0	74	70293.2
5mCUC1	2022-10-31_5mCUC1-line25_23_4	0	78	68706.9
5mCUC1	2022-10-31_5mCUC1-line25_23_4	0	82	83125.1
5mCUC1	2022-10-31_5mCUC1-line25_23_4	0	86	113936
5mCUC1	2022-10-31_5mCUC1-line25_23_4	0	90	175839
5mCUC1	2022-10-31_5mCUC1-line25_23_4	0	94	227695
5mCUC1	2022-10-31_5mCUC1-line25_23_4	0	98	326401
5mCUC1	2022-10-31_5mCUC1-line25_23_4	0	102	698455
5mCUC1	2022-10-31_5mCUC1-line25_23_4	0	106	958864
5mCUC1	2022-10-31_5mCUC1-line25_23_4	0	110	1159202
5mCUC1	2022-10-31_5mCUC1-line25_23_4	0	114	1553607
5mCUC1	2022-10-31_5mCUC1-line25_23_4	0	118	2350522
5mCUC1	2022-10-31_5mCUC1-line25_23_4	0	122	3168869
5mCUC1	2022-10-31_5mCUC1-line25_23_4	0	126	2717393
5mCUC1	2022-10-31_5mCUC1-line25_23_4	0	130	1855825
5mCUC1	2022-10-31_5mCUC1-line25_23_4	0	134	2107316
5mCUC1	2022-10-31_5mCUC1-line25_23_4	0	138	3205392
5mCUC1	2022-10-31_5mCUC1-line25_23_4	0	142	3228236
5mCUC1	2022-10-31_5mCUC1-line25_23_4	0	146	2978438
5mCUC1	2022-10-31_5mCUC1-line25_23_4	0	150	2886640
5mCUC1	2022-10-31_5mCUC1-line25_23_4	0	154	2276527
5mCUC1	2022-10-31_5mCUC1-line25_23_4	0	158	1964156
5mCUC1	2022-10-31_5mCUC1-line25_23_4	0	162	1962640
5mCUC1	2022-10-31_5mCUC1-line25_23_4	0	166	1548001
5mCUC1	2022-10-31_5mCUC1-line25_23_4	0	170	1019216
5mCUC1	2022-10-31_5mCUC1-line25_23_4	0	174	804918
5mCUC1	2022-10-31_5mCUC1-line25_23_4	0	178	630629
5mCUC1	2022-10-31_5mCUC1-line25_23_4	0	182	543239
5mCUC1	2022-10-31_5mCUC1-line25_23_4	0	186	458598
5mCUC1	2022-10-31_5mCUC1-line25_23_4	0	190	364051
5mCUC1	2022-10-31_5mCUC1-line25_23_4	0	194	287412
5mCUC1	2022-10-31_5mCUC1-line25_23_4	0	198	225086
5mCUC1	2022-10-31_5mCUC1-line25_23_4	0	202	206790
5mCUC1	2022-10-31_5mCUC1-line25_23_4	0	206	191949
5mCUC1	2022-10-31_5mCUC1-line25_23_4	0	210	177813
5mCUC1	2022-10-31_5mCUC1-line25_23_4	0	214	196144
5mCUC1	2022-10-31_5mCUC1-line25_23_4	0	218	209505
5mCUC1	2022-10-31_5mCUC1-line25_23_4	0	222	242536
5mCUC1	2022-10-31_5mCUC1-line25_23_4	0	226	282371
5mCUC1	2022-10-31_5mCUC1-line25_23_4	0	230	290762
5mCUC1	2022-10-31_5mCUC1-line25_23_4	0	234	251279
5mCUC1	2022-10-31_5mCUC1-line25_23_4	0	238	206861
5mCUC1	2022-10-31_5mCUC1-line25_23_4	0	242	189235
5mCUC1	2022-10-31_5mCUC1-line25_23_4	0	246	249657
5mCUC1	2022-10-31_5mCUC1-line25_23_4	0	250	381642
5mCUC1	2022-10-31_5mCUC1-line25_23_4	0	254	435331
5mCUC1	2022-10-31_5mCUC1-line25_23_4	0	258	407130
5mCUC1	2022-10-31_5mCUC1-line25_23_4	0	262	349069
5mCUC1	2022-10-31_5mCUC1-line25_23_4	0	266	389574
5mCUC1	2022-10-31_5mCUC1-line25_23_4	0	270	595201
5mCUC1	2022-10-31_5mCUC1-line25_23_4	0	274	704871
5mCUC1	2022-10-31_5mCUC1-line25_23_4	0	278	665989
5mCUC1	2022-10-31_5mCUC1-line25_23_4	0	282	643566
5mCUC1	2022-10-31_5mCUC1-line25_23_4	0	286	1058840
5mCUC1	2022-10-31_5mCUC1-line25_23_4	0	290	1739387
5mCUC1	2022-10-31_5mCUC1-line25_23_4	0	294	2108832
5mCUC1	2022-10-31_5mCUC1-line25_23_4	0	298	1737519
5mCUC1	2022-10-31_5mCUC1-line25_23_4	0	302	1585476
5mCUC1	2022-10-31_5mCUC1-line25_23_4	0	306	2117433
5mCUC1	2022-10-31_5mCUC1-line25_23_4	0	310	2188572
5mCUC1	2022-10-31_5mCUC1-line25_23_4	0	314	1995706
5mCUC1	2022-10-31_5mCUC1-line25_23_4	0	318	2077034
5mCUC1	2022-10-31_5mCUC1-line25_23_4	0	322	1968809
5mCUC1	2022-10-31_5mCUC1-line25_23_4	0	326	1778870
5mCUC1	2022-10-31_5mCUC1-line25_23_4	0	330	1526921
5mCUC1	2022-10-31_5mCUC1-line25_23_4	0	334	1350059
5mCUC1	2022-10-31_5mCUC1-line25_23_4	0	338	965456
5mCUC1	2022-10-31_5mCUC1-line25_23_4	0	342	660419
5mCUC1	2022-10-31_5mCUC1-line25_23_4	0	346	510173
5mCUC1	2022-10-31_5mCUC1-line25_23_4	0	350	378222
5mCUC1	2022-10-31_5mCUC1-line25_23_4	0	354	282301
5mCUC1	2022-10-31_5mCUC1-line25_23_4	0	358	267213
5mCUC1	2022-10-31_5mCUC1-line25_23_4	1	2	137590
5mCUC1	2022-10-31_5mCUC1-line25_23_4	1	6	135298
5mCUC1	2022-10-31_5mCUC1-line25_23_4	1	10	154582
5mCUC1	2022-10-31_5mCUC1-line25_23_4	1	14	181585
5mCUC1	2022-10-31_5mCUC1-line25_23_4	1	18	211902
5mCUC1	2022-10-31_5mCUC1-line25_23_4	1	22	299892
5mCUC1	2022-10-31_5mCUC1-line25_23_4	1	26	383440
5mCUC1	2022-10-31_5mCUC1-line25_23_4	1	30	391019
5mCUC1	2022-10-31_5mCUC1-line25_23_4	1	34	288329
5mCUC1	2022-10-31_5mCUC1-line25_23_4	1	38	262489
5mCUC1	2022-10-31_5mCUC1-line25_23_4	1	42	265415
5mCUC1	2022-10-31_5mCUC1-line25_23_4	1	46	255544
5mCUC1	2022-10-31_5mCUC1-line25_23_4	1	50	250257
5mCUC1	2022-10-31_5mCUC1-line25_23_4	1	54	214264
5mCUC1	2022-10-31_5mCUC1-line25_23_4	1	58	189340
5mCUC1	2022-10-31_5mCUC1-line25_23_4	1	62	319316
5mCUC1	2022-10-31_5mCUC1-line25_23_4	1	66	429128
5mCUC1	2022-10-31_5mCUC1-line25_23_4	1	70	359257
5mCUC1	2022-10-31_5mCUC1-line25_23_4	1	74	154440
5mCUC1	2022-10-31_5mCUC1-line25_23_4	1	78	100152
5mCUC1	2022-10-31_5mCUC1-line25_23_4	1	82	111256
5mCUC1	2022-10-31_5mCUC1-line25_23_4	1	86	152572
5mCUC1	2022-10-31_5mCUC1-line25_23_4	1	90	201044
5mCUC1	2022-10-31_5mCUC1-line25_23_4	1	94	210104
5mCUC1	2022-10-31_5mCUC1-line25_23_4	1	98	298447
5mCUC1	2022-10-31_5mCUC1-line25_23_4	1	102	529103
5mCUC1	2022-10-31_5mCUC1-line25_23_4	1	106	819970
5mCUC1	2022-10-31_5mCUC1-line25_23_4	1	110	1106502
5mCUC1	2022-10-31_5mCUC1-line25_23_4	1	114	1687706
5mCUC1	2022-10-31_5mCUC1-line25_23_4	1	118	2074249
5mCUC1	2022-10-31_5mCUC1-line25_23_4	1	122	2600356
5mCUC1	2022-10-31_5mCUC1-line25_23_4	1	126	2753950
5mCUC1	2022-10-31_5mCUC1-line25_23_4	1	130	2233941
5mCUC1	2022-10-31_5mCUC1-line25_23_4	1	134	2606947
5mCUC1	2022-10-31_5mCUC1-line25_23_4	1	138	3440102
5mCUC1	2022-10-31_5mCUC1-line25_23_4	1	142	3070093
5mCUC1	2022-10-31_5mCUC1-line25_23_4	1	146	3695716
5mCUC1	2022-10-31_5mCUC1-line25_23_4	1	150	3598456
5mCUC1	2022-10-31_5mCUC1-line25_23_4	1	154	2724655
5mCUC1	2022-10-31_5mCUC1-line25_23_4	1	158	2104778
5mCUC1	2022-10-31_5mCUC1-line25_23_4	1	162	2058950
5mCUC1	2022-10-31_5mCUC1-line25_23_4	1	166	1619000
5mCUC1	2022-10-31_5mCUC1-line25_23_4	1	170	997783
5mCUC1	2022-10-31_5mCUC1-line25_23_4	1	174	764095
5mCUC1	2022-10-31_5mCUC1-line25_23_4	1	178	676986
5mCUC1	2022-10-31_5mCUC1-line25_23_4	1	182	572956
5mCUC1	2022-10-31_5mCUC1-line25_23_4	1	186	467940
5mCUC1	2022-10-31_5mCUC1-line25_23_4	1	190	359433
5mCUC1	2022-10-31_5mCUC1-line25_23_4	1	194	289140
5mCUC1	2022-10-31_5mCUC1-line25_23_4	1	198	243171
5mCUC1	2022-10-31_5mCUC1-line25_23_4	1	202	227907
5mCUC1	2022-10-31_5mCUC1-line25_23_4	1	206	226637
5mCUC1	2022-10-31_5mCUC1-line25_23_4	1	210	204640
5mCUC1	2022-10-31_5mCUC1-line25_23_4	1	214	175980
5mCUC1	2022-10-31_5mCUC1-line25_23_4	1	218	159693
5mCUC1	2022-10-31_5mCUC1-line25_23_4	1	222	151197
5mCUC1	2022-10-31_5mCUC1-line25_23_4	1	226	174534
5mCUC1	2022-10-31_5mCUC1-line25_23_4	1	230	223641
5mCUC1	2022-10-31_5mCUC1-line25_23_4	1	234	299751
5mCUC1	2022-10-31_5mCUC1-line25_23_4	1	238	294816
5mCUC1	2022-10-31_5mCUC1-line25_23_4	1	242	291431
5mCUC1	2022-10-31_5mCUC1-line25_23_4	1	246	336590
5mCUC1	2022-10-31_5mCUC1-line25_23_4	1	250	454085
5mCUC1	2022-10-31_5mCUC1-line25_23_4	1	254	497904
5mCUC1	2022-10-31_5mCUC1-line25_23_4	1	258	405826
5mCUC1	2022-10-31_5mCUC1-line25_23_4	1	262	340503
5mCUC1	2022-10-31_5mCUC1-line25_23_4	1	266	387952
5mCUC1	2022-10-31_5mCUC1-line25_23_4	1	270	518667
5mCUC1	2022-10-31_5mCUC1-line25_23_4	1	274	628021
5mCUC1	2022-10-31_5mCUC1-line25_23_4	1	278	677198
5mCUC1	2022-10-31_5mCUC1-line25_23_4	1	282	809711
5mCUC1	2022-10-31_5mCUC1-line25_23_4	1	286	1132094
5mCUC1	2022-10-31_5mCUC1-line25_23_4	1	290	1705227
5mCUC1	2022-10-31_5mCUC1-line25_23_4	1	294	2003145
5mCUC1	2022-10-31_5mCUC1-line25_23_4	1	298	1664264
5mCUC1	2022-10-31_5mCUC1-line25_23_4	1	302	2047492
5mCUC1	2022-10-31_5mCUC1-line25_23_4	1	306	2144719
5mCUC1	2022-10-31_5mCUC1-line25_23_4	1	310	2427865
5mCUC1	2022-10-31_5mCUC1-line25_23_4	1	314	2524739
5mCUC1	2022-10-31_5mCUC1-line25_23_4	1	318	2044284
5mCUC1	2022-10-31_5mCUC1-line25_23_4	1	322	1358133
5mCUC1	2022-10-31_5mCUC1-line25_23_4	1	326	1437486
5mCUC1	2022-10-31_5mCUC1-line25_23_4	1	330	1615791
5mCUC1	2022-10-31_5mCUC1-line25_23_4	1	334	1053976
5mCUC1	2022-10-31_5mCUC1-line25_23_4	1	338	711322
5mCUC1	2022-10-31_5mCUC1-line25_23_4	1	342	581241
5mCUC1	2022-10-31_5mCUC1-line25_23_4	1	346	375473
5mCUC1	2022-10-31_5mCUC1-line25_23_4	1	350	309762
5mCUC1	2022-10-31_5mCUC1-line25_23_4	1	354	304158
5mCUC1	2022-10-31_5mCUC1-line25_23_4	1	358	193042
5mCUC1	2022-10-31_5mCUC1-line25_23_4	2	2	169634
5mCUC1	2022-10-31_5mCUC1-line25_23_4	2	6	170410
5mCUC1	2022-10-31_5mCUC1-line25_23_4	2	10	195933
5mCUC1	2022-10-31_5mCUC1-line25_23_4	2	14	325344
5mCUC1	2022-10-31_5mCUC1-line25_23_4	2	18	439103
5mCUC1	2022-10-31_5mCUC1-line25_23_4	2	22	467094
5mCUC1	2022-10-31_5mCUC1-line25_23_4	2	26	408469
5mCUC1	2022-10-31_5mCUC1-line25_23_4	2	30	473087
5mCUC1	2022-10-31_5mCUC1-line25_23_4	2	34	670570
5mCUC1	2022-10-31_5mCUC1-line25_23_4	2	38	676071
5mCUC1	2022-10-31_5mCUC1-line25_23_4	2	42	495437
5mCUC1	2022-10-31_5mCUC1-line25_23_4	2	46	454296
5mCUC1	2022-10-31_5mCUC1-line25_23_4	2	50	483204
5mCUC1	2022-10-31_5mCUC1-line25_23_4	2	54	669477
5mCUC1	2022-10-31_5mCUC1-line25_23_4	2	58	781192
5mCUC1	2022-10-31_5mCUC1-line25_23_4	2	62	1028630
5mCUC1	2022-10-31_5mCUC1-line25_23_4	2	66	951143
5mCUC1	2022-10-31_5mCUC1-line25_23_4	2	70	671805
5mCUC1	2022-10-31_5mCUC1-line25_23_4	2	74	246308
5mCUC1	2022-10-31_5mCUC1-line25_23_4	2	78	134241
5mCUC1	2022-10-31_5mCUC1-line25_23_4	2	82	129552
5mCUC1	2022-10-31_5mCUC1-line25_23_4	2	86	161244
5mCUC1	2022-10-31_5mCUC1-line25_23_4	2	90	171080
5mCUC1	2022-10-31_5mCUC1-line25_23_4	2	94	181832
5mCUC1	2022-10-31_5mCUC1-line25_23_4	2	98	267354
5mCUC1	2022-10-31_5mCUC1-line25_23_4	2	102	392570
5mCUC1	2022-10-31_5mCUC1-line25_23_4	2	106	595448
5mCUC1	2022-10-31_5mCUC1-line25_23_4	2	110	1074634
5mCUC1	2022-10-31_5mCUC1-line25_23_4	2	114	1575675
5mCUC1	2022-10-31_5mCUC1-line25_23_4	2	118	1653723
5mCUC1	2022-10-31_5mCUC1-line25_23_4	2	122	1790786
5mCUC1	2022-10-31_5mCUC1-line25_23_4	2	126	2260452
5mCUC1	2022-10-31_5mCUC1-line25_23_4	2	130	2285269
5mCUC1	2022-10-31_5mCUC1-line25_23_4	2	134	2511449
5mCUC1	2022-10-31_5mCUC1-line25_23_4	2	138	3009001
5mCUC1	2022-10-31_5mCUC1-line25_23_4	2	142	3266730
5mCUC1	2022-10-31_5mCUC1-line25_23_4	2	146	3134534
5mCUC1	2022-10-31_5mCUC1-line25_23_4	2	150	3007485
5mCUC1	2022-10-31_5mCUC1-line25_23_4	2	154	2627851
5mCUC1	2022-10-31_5mCUC1-line25_23_4	2	158	1831959
5mCUC1	2022-10-31_5mCUC1-line25_23_4	2	162	1246630
5mCUC1	2022-10-31_5mCUC1-line25_23_4	2	166	938488
5mCUC1	2022-10-31_5mCUC1-line25_23_4	2	170	710687
5mCUC1	2022-10-31_5mCUC1-line25_23_4	2	174	560548
5mCUC1	2022-10-31_5mCUC1-line25_23_4	2	178	464309
5mCUC1	2022-10-31_5mCUC1-line25_23_4	2	182	391971
5mCUC1	2022-10-31_5mCUC1-line25_23_4	2	186	369974
5mCUC1	2022-10-31_5mCUC1-line25_23_4	2	190	312336
5mCUC1	2022-10-31_5mCUC1-line25_23_4	2	194	275744
5mCUC1	2022-10-31_5mCUC1-line25_23_4	2	198	343112
5mCUC1	2022-10-31_5mCUC1-line25_23_4	2	202	571018
5mCUC1	2022-10-31_5mCUC1-line25_23_4	2	206	621218
5mCUC1	2022-10-31_5mCUC1-line25_23_4	2	210	562275
5mCUC1	2022-10-31_5mCUC1-line25_23_4	2	214	318505
5mCUC1	2022-10-31_5mCUC1-line25_23_4	2	218	177954
5mCUC1	2022-10-31_5mCUC1-line25_23_4	2	222	182572
5mCUC1	2022-10-31_5mCUC1-line25_23_4	2	226	225086
5mCUC1	2022-10-31_5mCUC1-line25_23_4	2	230	316707
5mCUC1	2022-10-31_5mCUC1-line25_23_4	2	234	465049
5mCUC1	2022-10-31_5mCUC1-line25_23_4	2	238	580748
5mCUC1	2022-10-31_5mCUC1-line25_23_4	2	242	520889
5mCUC1	2022-10-31_5mCUC1-line25_23_4	2	246	504178
5mCUC1	2022-10-31_5mCUC1-line25_23_4	2	250	464802
5mCUC1	2022-10-31_5mCUC1-line25_23_4	2	254	399621
5mCUC1	2022-10-31_5mCUC1-line25_23_4	2	258	338810
5mCUC1	2022-10-31_5mCUC1-line25_23_4	2	262	282019
5mCUC1	2022-10-31_5mCUC1-line25_23_4	2	266	357353
5mCUC1	2022-10-31_5mCUC1-line25_23_4	2	270	516694
5mCUC1	2022-10-31_5mCUC1-line25_23_4	2	274	557410
5mCUC1	2022-10-31_5mCUC1-line25_23_4	2	278	638385
5mCUC1	2022-10-31_5mCUC1-line25_23_4	2	282	908241
5mCUC1	2022-10-31_5mCUC1-line25_23_4	2	286	1433184
5mCUC1	2022-10-31_5mCUC1-line25_23_4	2	290	1927000
5mCUC1	2022-10-31_5mCUC1-line25_23_4	2	294	1720175
5mCUC1	2022-10-31_5mCUC1-line25_23_4	2	298	1859033
5mCUC1	2022-10-31_5mCUC1-line25_23_4	2	302	2022428
5mCUC1	2022-10-31_5mCUC1-line25_23_4	2	306	2409921
5mCUC1	2022-10-31_5mCUC1-line25_23_4	2	310	2537290
5mCUC1	2022-10-31_5mCUC1-line25_23_4	2	314	1780138
5mCUC1	2022-10-31_5mCUC1-line25_23_4	2	318	1403431
5mCUC1	2022-10-31_5mCUC1-line25_23_4	2	322	1471433
5mCUC1	2022-10-31_5mCUC1-line25_23_4	2	326	1239332
5mCUC1	2022-10-31_5mCUC1-line25_23_4	2	330	1069592
5mCUC1	2022-10-31_5mCUC1-line25_23_4	2	334	807630
5mCUC1	2022-10-31_5mCUC1-line25_23_4	2	338	678750
5mCUC1	2022-10-31_5mCUC1-line25_23_4	2	342	524379
5mCUC1	2022-10-31_5mCUC1-line25_23_4	2	346	358058
5mCUC1	2022-10-31_5mCUC1-line25_23_4	2	350	279446
5mCUC1	2022-10-31_5mCUC1-line25_23_4	2	354	194875
5mCUC1	2022-10-31_5mCUC1-line25_23_4	2	358	142278
5mCUC1	2022-10-31_5mCUC1-line25_23_4	3	2	174006
5mCUC1	2022-10-31_5mCUC1-line25_23_4	3	6	206544
5mCUC1	2022-10-31_5mCUC1-line25_23_4	3	10	191597
5mCUC1	2022-10-31_5mCUC1-line25_23_4	3	14	242254
5mCUC1	2022-10-31_5mCUC1-line25_23_4	3	18	373146
5mCUC1	2022-10-31_5mCUC1-line25_23_4	3	22	532734
5mCUC1	2022-10-31_5mCUC1-line25_23_4	3	26	916739
5mCUC1	2022-10-31_5mCUC1-line25_23_4	3	30	1273492
5mCUC1	2022-10-31_5mCUC1-line25_23_4	3	34	1275254
5mCUC1	2022-10-31_5mCUC1-line25_23_4	3	38	1203551
5mCUC1	2022-10-31_5mCUC1-line25_23_4	3	42	1036702
5mCUC1	2022-10-31_5mCUC1-line25_23_4	3	46	1270108
5mCUC1	2022-10-31_5mCUC1-line25_23_4	3	50	1116231
5mCUC1	2022-10-31_5mCUC1-line25_23_4	3	54	1037195
5mCUC1	2022-10-31_5mCUC1-line25_23_4	3	58	1283645
5mCUC1	2022-10-31_5mCUC1-line25_23_4	3	62	1414994
5mCUC1	2022-10-31_5mCUC1-line25_23_4	3	66	1212152
5mCUC1	2022-10-31_5mCUC1-line25_23_4	3	70	1075128
5mCUC1	2022-10-31_5mCUC1-line25_23_4	3	74	768996
5mCUC1	2022-10-31_5mCUC1-line25_23_4	3	78	267354
5mCUC1	2022-10-31_5mCUC1-line25_23_4	3	82	158565
5mCUC1	2022-10-31_5mCUC1-line25_23_4	3	86	145910
5mCUC1	2022-10-31_5mCUC1-line25_23_4	3	90	155005
5mCUC1	2022-10-31_5mCUC1-line25_23_4	3	94	180140
5mCUC1	2022-10-31_5mCUC1-line25_23_4	3	98	265768
5mCUC1	2022-10-31_5mCUC1-line25_23_4	3	102	414709
5mCUC1	2022-10-31_5mCUC1-line25_23_4	3	106	722744
5mCUC1	2022-10-31_5mCUC1-line25_23_4	3	110	1134491
5mCUC1	2022-10-31_5mCUC1-line25_23_4	3	114	1265136
5mCUC1	2022-10-31_5mCUC1-line25_23_4	3	118	1199462
5mCUC1	2022-10-31_5mCUC1-line25_23_4	3	122	1666662
5mCUC1	2022-10-31_5mCUC1-line25_23_4	3	126	2200911
5mCUC1	2022-10-31_5mCUC1-line25_23_4	3	130	2191111
5mCUC1	2022-10-31_5mCUC1-line25_23_4	3	134	2439992
5mCUC1	2022-10-31_5mCUC1-line25_23_4	3	138	2885230
5mCUC1	2022-10-31_5mCUC1-line25_23_4	3	142	2929542
5mCUC1	2022-10-31_5mCUC1-line25_23_4	3	146	2436890
5mCUC1	2022-10-31_5mCUC1-line25_23_4	3	150	2287420
5mCUC1	2022-10-31_5mCUC1-line25_23_4	3	154	2015026
5mCUC1	2022-10-31_5mCUC1-line25_23_4	3	158	1262494
5mCUC1	2022-10-31_5mCUC1-line25_23_4	3	162	828677
5mCUC1	2022-10-31_5mCUC1-line25_23_4	3	166	704342
5mCUC1	2022-10-31_5mCUC1-line25_23_4	3	170	566964
5mCUC1	2022-10-31_5mCUC1-line25_23_4	3	174	383934
5mCUC1	2022-10-31_5mCUC1-line25_23_4	3	178	313887
5mCUC1	2022-10-31_5mCUC1-line25_23_4	3	182	295944
5mCUC1	2022-10-31_5mCUC1-line25_23_4	3	186	294992
5mCUC1	2022-10-31_5mCUC1-line25_23_4	3	190	235909
5mCUC1	2022-10-31_5mCUC1-line25_23_4	3	194	218917
5mCUC1	2022-10-31_5mCUC1-line25_23_4	3	198	284134
5mCUC1	2022-10-31_5mCUC1-line25_23_4	3	202	580113
5mCUC1	2022-10-31_5mCUC1-line25_23_4	3	206	778513
5mCUC1	2022-10-31_5mCUC1-line25_23_4	3	210	681075
5mCUC1	2022-10-31_5mCUC1-line25_23_4	3	214	426095
5mCUC1	2022-10-31_5mCUC1-line25_23_4	3	218	204146
5mCUC1	2022-10-31_5mCUC1-line25_23_4	3	222	230057
5mCUC1	2022-10-31_5mCUC1-line25_23_4	3	226	235239
5mCUC1	2022-10-31_5mCUC1-line25_23_4	3	230	449326
5mCUC1	2022-10-31_5mCUC1-line25_23_4	3	234	806292
5mCUC1	2022-10-31_5mCUC1-line25_23_4	3	238	945186
5mCUC1	2022-10-31_5mCUC1-line25_23_4	3	242	807632
5mCUC1	2022-10-31_5mCUC1-line25_23_4	3	246	511476
5mCUC1	2022-10-31_5mCUC1-line25_23_4	3	250	318435
5mCUC1	2022-10-31_5mCUC1-line25_23_4	3	254	268165
5mCUC1	2022-10-31_5mCUC1-line25_23_4	3	258	260198
5mCUC1	2022-10-31_5mCUC1-line25_23_4	3	262	253817
5mCUC1	2022-10-31_5mCUC1-line25_23_4	3	266	239223
5mCUC1	2022-10-31_5mCUC1-line25_23_4	3	270	273030
5mCUC1	2022-10-31_5mCUC1-line25_23_4	3	274	393910
5mCUC1	2022-10-31_5mCUC1-line25_23_4	3	278	517434
5mCUC1	2022-10-31_5mCUC1-line25_23_4	3	282	566012
5mCUC1	2022-10-31_5mCUC1-line25_23_4	3	286	780875
5mCUC1	2022-10-31_5mCUC1-line25_23_4	3	290	1231436
5mCUC1	2022-10-31_5mCUC1-line25_23_4	3	294	1550539
5mCUC1	2022-10-31_5mCUC1-line25_23_4	3	298	1318790
5mCUC1	2022-10-31_5mCUC1-line25_23_4	3	302	1214408
5mCUC1	2022-10-31_5mCUC1-line25_23_4	3	306	1661409
5mCUC1	2022-10-31_5mCUC1-line25_23_4	3	310	2337126
5mCUC1	2022-10-31_5mCUC1-line25_23_4	3	314	1976353
5mCUC1	2022-10-31_5mCUC1-line25_23_4	3	318	1247440
5mCUC1	2022-10-31_5mCUC1-line25_23_4	3	322	1134245
5mCUC1	2022-10-31_5mCUC1-line25_23_4	3	326	1223821
5mCUC1	2022-10-31_5mCUC1-line25_23_4	3	330	1023729
5mCUC1	2022-10-31_5mCUC1-line25_23_4	3	334	946596
5mCUC1	2022-10-31_5mCUC1-line25_23_4	3	338	723872
5mCUC1	2022-10-31_5mCUC1-line25_23_4	3	342	628127
5mCUC1	2022-10-31_5mCUC1-line25_23_4	3	346	523216
5mCUC1	2022-10-31_5mCUC1-line25_23_4	3	350	402653
5mCUC1	2022-10-31_5mCUC1-line25_23_4	3	354	269011
5mCUC1	2022-10-31_5mCUC1-line25_23_4	3	358	202525
5mCUC1	2022-10-31_5mCUC1-line25_23_4	4	2	200233
5mCUC1	2022-10-31_5mCUC1-line25_23_4	4	6	194769
5mCUC1	2022-10-31_5mCUC1-line25_23_4	4	10	187684
5mCUC1	2022-10-31_5mCUC1-line25_23_4	4	14	263511
5mCUC1	2022-10-31_5mCUC1-line25_23_4	4	18	441466
5mCUC1	2022-10-31_5mCUC1-line25_23_4	4	22	624884
5mCUC1	2022-10-31_5mCUC1-line25_23_4	4	26	1287698
5mCUC1	2022-10-31_5mCUC1-line25_23_4	4	30	2012311
5mCUC1	2022-10-31_5mCUC1-line25_23_4	4	34	1625486
5mCUC1	2022-10-31_5mCUC1-line25_23_4	4	38	964363
5mCUC1	2022-10-31_5mCUC1-line25_23_4	4	42	1631304
5mCUC1	2022-10-31_5mCUC1-line25_23_4	4	46	1719927
5mCUC1	2022-10-31_5mCUC1-line25_23_4	4	50	1121730
5mCUC1	2022-10-31_5mCUC1-line25_23_4	4	54	1220472
5mCUC1	2022-10-31_5mCUC1-line25_23_4	4	58	1395606
5mCUC1	2022-10-31_5mCUC1-line25_23_4	4	62	1442986
5mCUC1	2022-10-31_5mCUC1-line25_23_4	4	66	1212294
5mCUC1	2022-10-31_5mCUC1-line25_23_4	4	70	1026900
5mCUC1	2022-10-31_5mCUC1-line25_23_4	4	74	986960
5mCUC1	2022-10-31_5mCUC1-line25_23_4	4	78	665953
5mCUC1	2022-10-31_5mCUC1-line25_23_4	4	82	298412
5mCUC1	2022-10-31_5mCUC1-line25_23_4	4	86	199070
5mCUC1	2022-10-31_5mCUC1-line25_23_4	4	90	199564
5mCUC1	2022-10-31_5mCUC1-line25_23_4	4	94	226602
5mCUC1	2022-10-31_5mCUC1-line25_23_4	4	98	349492
5mCUC1	2022-10-31_5mCUC1-line25_23_4	4	102	539009
5mCUC1	2022-10-31_5mCUC1-line25_23_4	4	106	736105
5mCUC1	2022-10-31_5mCUC1-line25_23_4	4	110	919805
5mCUC1	2022-10-31_5mCUC1-line25_23_4	4	114	1132553
5mCUC1	2022-10-31_5mCUC1-line25_23_4	4	118	1394197
5mCUC1	2022-10-31_5mCUC1-line25_23_4	4	122	1601338
5mCUC1	2022-10-31_5mCUC1-line25_23_4	4	126	1968386
5mCUC1	2022-10-31_5mCUC1-line25_23_4	4	130	2070019
5mCUC1	2022-10-31_5mCUC1-line25_23_4	4	134	2631272
5mCUC1	2022-10-31_5mCUC1-line25_23_4	4	138	2806053
5mCUC1	2022-10-31_5mCUC1-line25_23_4	4	142	2596125
5mCUC1	2022-10-31_5mCUC1-line25_23_4	4	146	2066246
5mCUC1	2022-10-31_5mCUC1-line25_23_4	4	150	2112745
5mCUC1	2022-10-31_5mCUC1-line25_23_4	4	154	1738083
5mCUC1	2022-10-31_5mCUC1-line25_23_4	4	158	906163
5mCUC1	2022-10-31_5mCUC1-line25_23_4	4	162	669936
5mCUC1	2022-10-31_5mCUC1-line25_23_4	4	166	606235
5mCUC1	2022-10-31_5mCUC1-line25_23_4	4	170	498363
5mCUC1	2022-10-31_5mCUC1-line25_23_4	4	174	339516
5mCUC1	2022-10-31_5mCUC1-line25_23_4	4	178	313006
5mCUC1	2022-10-31_5mCUC1-line25_23_4	4	182	316884
5mCUC1	2022-10-31_5mCUC1-line25_23_4	4	186	314557
5mCUC1	2022-10-31_5mCUC1-line25_23_4	4	190	439209
5mCUC1	2022-10-31_5mCUC1-line25_23_4	4	194	696658
5mCUC1	2022-10-31_5mCUC1-line25_23_4	4	198	564953
5mCUC1	2022-10-31_5mCUC1-line25_23_4	4	202	379914
5mCUC1	2022-10-31_5mCUC1-line25_23_4	4	206	598903
5mCUC1	2022-10-31_5mCUC1-line25_23_4	4	210	746081
5mCUC1	2022-10-31_5mCUC1-line25_23_4	4	214	649314
5mCUC1	2022-10-31_5mCUC1-line25_23_4	4	218	1049991
5mCUC1	2022-10-31_5mCUC1-line25_23_4	4	222	1492798
5mCUC1	2022-10-31_5mCUC1-line25_23_4	4	226	1258333
5mCUC1	2022-10-31_5mCUC1-line25_23_4	4	230	723661
5mCUC1	2022-10-31_5mCUC1-line25_23_4	4	234	1152929
5mCUC1	2022-10-31_5mCUC1-line25_23_4	4	238	1529319
5mCUC1	2022-10-31_5mCUC1-line25_23_4	4	242	1039063
5mCUC1	2022-10-31_5mCUC1-line25_23_4	4	246	487611
5mCUC1	2022-10-31_5mCUC1-line25_23_4	4	250	376390
5mCUC1	2022-10-31_5mCUC1-line25_23_4	4	254	361866
5mCUC1	2022-10-31_5mCUC1-line25_23_4	4	258	310186
5mCUC1	2022-10-31_5mCUC1-line25_23_4	4	262	234886
5mCUC1	2022-10-31_5mCUC1-line25_23_4	4	266	197660
5mCUC1	2022-10-31_5mCUC1-line25_23_4	4	270	258188
5mCUC1	2022-10-31_5mCUC1-line25_23_4	4	274	441007
5mCUC1	2022-10-31_5mCUC1-line25_23_4	4	278	564849
5mCUC1	2022-10-31_5mCUC1-line25_23_4	4	282	776011
5mCUC1	2022-10-31_5mCUC1-line25_23_4	4	286	1175137
5mCUC1	2022-10-31_5mCUC1-line25_23_4	4	290	1273456
5mCUC1	2022-10-31_5mCUC1-line25_23_4	4	294	1035925
5mCUC1	2022-10-31_5mCUC1-line25_23_4	4	298	1231788
5mCUC1	2022-10-31_5mCUC1-line25_23_4	4	302	1561610
5mCUC1	2022-10-31_5mCUC1-line25_23_4	4	306	1256676
5mCUC1	2022-10-31_5mCUC1-line25_23_4	4	310	1335642
5mCUC1	2022-10-31_5mCUC1-line25_23_4	4	314	1064727
5mCUC1	2022-10-31_5mCUC1-line25_23_4	4	318	826561
5mCUC1	2022-10-31_5mCUC1-line25_23_4	4	322	939829
5mCUC1	2022-10-31_5mCUC1-line25_23_4	4	326	792368
5mCUC1	2022-10-31_5mCUC1-line25_23_4	4	330	745129
5mCUC1	2022-10-31_5mCUC1-line25_23_4	4	334	548280
5mCUC1	2022-10-31_5mCUC1-line25_23_4	4	338	428493
5mCUC1	2022-10-31_5mCUC1-line25_23_4	4	342	374838
5mCUC1	2022-10-31_5mCUC1-line25_23_4	4	346	263159
5mCUC1	2022-10-31_5mCUC1-line25_23_4	4	350	223994
5mCUC1	2022-10-31_5mCUC1-line25_23_4	4	354	154864
5mCUC1	2022-10-31_5mCUC1-line25_23_4	4	358	154476
5mCUC1	2022-10-31_5mCUC1-line25_23_4	5	2	188741
5mCUC1	2022-10-31_5mCUC1-line25_23_4	5	6	195686
5mCUC1	2022-10-31_5mCUC1-line25_23_4	5	10	291960
5mCUC1	2022-10-31_5mCUC1-line25_23_4	5	14	365144
5mCUC1	2022-10-31_5mCUC1-line25_23_4	5	18	407552
5mCUC1	2022-10-31_5mCUC1-line25_23_4	5	22	805727
5mCUC1	2022-10-31_5mCUC1-line25_23_4	5	26	2040547
5mCUC1	2022-10-31_5mCUC1-line25_23_4	5	30	2132452
5mCUC1	2022-10-31_5mCUC1-line25_23_4	5	34	1094410
5mCUC1	2022-10-31_5mCUC1-line25_23_4	5	38	1355348
5mCUC1	2022-10-31_5mCUC1-line25_23_4	5	42	1912793
5mCUC1	2022-10-31_5mCUC1-line25_23_4	5	46	1430189
5mCUC1	2022-10-31_5mCUC1-line25_23_4	5	50	1094445
5mCUC1	2022-10-31_5mCUC1-line25_23_4	5	54	1175207
5mCUC1	2022-10-31_5mCUC1-line25_23_4	5	58	1466709
5mCUC1	2022-10-31_5mCUC1-line25_23_4	5	62	1150073
5mCUC1	2022-10-31_5mCUC1-line25_23_4	5	66	1088734
5mCUC1	2022-10-31_5mCUC1-line25_23_4	5	70	1246066
5mCUC1	2022-10-31_5mCUC1-line25_23_4	5	74	716927
5mCUC1	2022-10-31_5mCUC1-line25_23_4	5	78	231925
5mCUC1	2022-10-31_5mCUC1-line25_23_4	5	82	163606
5mCUC1	2022-10-31_5mCUC1-line25_23_4	5	86	330350
5mCUC1	2022-10-31_5mCUC1-line25_23_4	5	90	398422
5mCUC1	2022-10-31_5mCUC1-line25_23_4	5	94	242043
5mCUC1	2022-10-31_5mCUC1-line25_23_4	5	98	292806
5mCUC1	2022-10-31_5mCUC1-line25_23_4	5	102	382876
5mCUC1	2022-10-31_5mCUC1-line25_23_4	5	106	560652
5mCUC1	2022-10-31_5mCUC1-line25_23_4	5	110	984493
5mCUC1	2022-10-31_5mCUC1-line25_23_4	5	114	1029404
5mCUC1	2022-10-31_5mCUC1-line25_23_4	5	118	950333
5mCUC1	2022-10-31_5mCUC1-line25_23_4	5	122	1214655
5mCUC1	2022-10-31_5mCUC1-line25_23_4	5	126	1651962
5mCUC1	2022-10-31_5mCUC1-line25_23_4	5	130	1766496
5mCUC1	2022-10-31_5mCUC1-line25_23_4	5	134	2195165
5mCUC1	2022-10-31_5mCUC1-line25_23_4	5	138	2175106
5mCUC1	2022-10-31_5mCUC1-line25_23_4	5	142	2378582
5mCUC1	2022-10-31_5mCUC1-line25_23_4	5	146	1940149
5mCUC1	2022-10-31_5mCUC1-line25_23_4	5	150	2001981
5mCUC1	2022-10-31_5mCUC1-line25_23_4	5	154	1695604
5mCUC1	2022-10-31_5mCUC1-line25_23_4	5	158	1004446
5mCUC1	2022-10-31_5mCUC1-line25_23_4	5	162	843977
5mCUC1	2022-10-31_5mCUC1-line25_23_4	5	166	786586
5mCUC1	2022-10-31_5mCUC1-line25_23_4	5	170	532840
5mCUC1	2022-10-31_5mCUC1-line25_23_4	5	174	396272
5mCUC1	2022-10-31_5mCUC1-line25_23_4	5	178	388481
5mCUC1	2022-10-31_5mCUC1-line25_23_4	5	182	327036
5mCUC1	2022-10-31_5mCUC1-line25_23_4	5	186	347518
5mCUC1	2022-10-31_5mCUC1-line25_23_4	5	190	569925
5mCUC1	2022-10-31_5mCUC1-line25_23_4	5	194	704836
5mCUC1	2022-10-31_5mCUC1-line25_23_4	5	198	529385
5mCUC1	2022-10-31_5mCUC1-line25_23_4	5	202	551911
5mCUC1	2022-10-31_5mCUC1-line25_23_4	5	206	720523
5mCUC1	2022-10-31_5mCUC1-line25_23_4	5	210	631828
5mCUC1	2022-10-31_5mCUC1-line25_23_4	5	214	586635
5mCUC1	2022-10-31_5mCUC1-line25_23_4	5	218	1045903
5mCUC1	2022-10-31_5mCUC1-line25_23_4	5	222	1674910
5mCUC1	2022-10-31_5mCUC1-line25_23_4	5	226	1634195
5mCUC1	2022-10-31_5mCUC1-line25_23_4	5	230	948606
5mCUC1	2022-10-31_5mCUC1-line25_23_4	5	234	1424513
5mCUC1	2022-10-31_5mCUC1-line25_23_4	5	238	1545887
5mCUC1	2022-10-31_5mCUC1-line25_23_4	5	242	973565
5mCUC1	2022-10-31_5mCUC1-line25_23_4	5	246	477424
5mCUC1	2022-10-31_5mCUC1-line25_23_4	5	250	348716
5mCUC1	2022-10-31_5mCUC1-line25_23_4	5	254	333946
5mCUC1	2022-10-31_5mCUC1-line25_23_4	5	258	359962
5mCUC1	2022-10-31_5mCUC1-line25_23_4	5	262	352383
5mCUC1	2022-10-31_5mCUC1-line25_23_4	5	266	286496
5mCUC1	2022-10-31_5mCUC1-line25_23_4	5	270	371419
5mCUC1	2022-10-31_5mCUC1-line25_23_4	5	274	458951
5mCUC1	2022-10-31_5mCUC1-line25_23_4	5	278	715552
5mCUC1	2022-10-31_5mCUC1-line25_23_4	5	282	1004939
5mCUC1	2022-10-31_5mCUC1-line25_23_4	5	286	921990
5mCUC1	2022-10-31_5mCUC1-line25_23_4	5	290	819511
5mCUC1	2022-10-31_5mCUC1-line25_23_4	5	294	1078299
5mCUC1	2022-10-31_5mCUC1-line25_23_4	5	298	1431352
5mCUC1	2022-10-31_5mCUC1-line25_23_4	5	302	1004658
5mCUC1	2022-10-31_5mCUC1-line25_23_4	5	306	1193187
5mCUC1	2022-10-31_5mCUC1-line25_23_4	5	310	1289566
5mCUC1	2022-10-31_5mCUC1-line25_23_4	5	314	721791
5mCUC1	2022-10-31_5mCUC1-line25_23_4	5	318	788137
5mCUC1	2022-10-31_5mCUC1-line25_23_4	5	322	667996
5mCUC1	2022-10-31_5mCUC1-line25_23_4	5	326	560829
5mCUC1	2022-10-31_5mCUC1-line25_23_4	5	330	555894
5mCUC1	2022-10-31_5mCUC1-line25_23_4	5	334	451231
5mCUC1	2022-10-31_5mCUC1-line25_23_4	5	338	402088
5mCUC1	2022-10-31_5mCUC1-line25_23_4	5	342	237601
5mCUC1	2022-10-31_5mCUC1-line25_23_4	5	346	226320
5mCUC1	2022-10-31_5mCUC1-line25_23_4	5	350	179576
5mCUC1	2022-10-31_5mCUC1-line25_23_4	5	354	130680
5mCUC1	2022-10-31_5mCUC1-line25_23_4	5	358	170622
drmy1	2022-09-21_vos2_2_5	-3	2	785475
drmy1	2022-09-21_vos2_2_5	-3	6	718053
drmy1	2022-09-21_vos2_2_5	-3	10	508152
drmy1	2022-09-21_vos2_2_5	-3	14	279453
drmy1	2022-09-21_vos2_2_5	-3	18	269805
drmy1	2022-09-21_vos2_2_5	-3	22	327137
drmy1	2022-09-21_vos2_2_5	-3	26	347729
drmy1	2022-09-21_vos2_2_5	-3	30	234871
drmy1	2022-09-21_vos2_2_5	-3	34	154623
drmy1	2022-09-21_vos2_2_5	-3	38	119154
drmy1	2022-09-21_vos2_2_5	-3	42	118378
drmy1	2022-09-21_vos2_2_5	-3	46	122384
drmy1	2022-09-21_vos2_2_5	-3	50	162426
drmy1	2022-09-21_vos2_2_5	-3	54	264985
drmy1	2022-09-21_vos2_2_5	-3	58	450046
drmy1	2022-09-21_vos2_2_5	-3	62	492093
drmy1	2022-09-21_vos2_2_5	-3	66	440117
drmy1	2022-09-21_vos2_2_5	-3	70	359990
drmy1	2022-09-21_vos2_2_5	-3	74	331550
drmy1	2022-09-21_vos2_2_5	-3	78	541537
drmy1	2022-09-21_vos2_2_5	-3	82	997866
drmy1	2022-09-21_vos2_2_5	-3	86	1338525
drmy1	2022-09-21_vos2_2_5	-3	90	1326716
drmy1	2022-09-21_vos2_2_5	-3	94	942995
drmy1	2022-09-21_vos2_2_5	-3	98	714987
drmy1	2022-09-21_vos2_2_5	-3	102	708901
drmy1	2022-09-21_vos2_2_5	-3	106	794916
drmy1	2022-09-21_vos2_2_5	-3	110	953453
drmy1	2022-09-21_vos2_2_5	-3	114	940702
drmy1	2022-09-21_vos2_2_5	-3	118	756547
drmy1	2022-09-21_vos2_2_5	-3	122	717030
drmy1	2022-09-21_vos2_2_5	-3	126	886484
drmy1	2022-09-21_vos2_2_5	-3	130	982787
drmy1	2022-09-21_vos2_2_5	-3	134	1098714
drmy1	2022-09-21_vos2_2_5	-3	138	1317807
drmy1	2022-09-21_vos2_2_5	-3	142	1387028
drmy1	2022-09-21_vos2_2_5	-3	146	949003
drmy1	2022-09-21_vos2_2_5	-3	150	1363859
drmy1	2022-09-21_vos2_2_5	-3	154	1308166
drmy1	2022-09-21_vos2_2_5	-3	158	874102
drmy1	2022-09-21_vos2_2_5	-3	162	510808
drmy1	2022-09-21_vos2_2_5	-3	166	524372
drmy1	2022-09-21_vos2_2_5	-3	170	608052
drmy1	2022-09-21_vos2_2_5	-3	174	662444
drmy1	2022-09-21_vos2_2_5	-3	178	858778
drmy1	2022-09-21_vos2_2_5	-3	182	978949
drmy1	2022-09-21_vos2_2_5	-3	186	831930
drmy1	2022-09-21_vos2_2_5	-3	190	575980
drmy1	2022-09-21_vos2_2_5	-3	194	364728
drmy1	2022-09-21_vos2_2_5	-3	198	212930
drmy1	2022-09-21_vos2_2_5	-3	202	170474
drmy1	2022-09-21_vos2_2_5	-3	206	153395
drmy1	2022-09-21_vos2_2_5	-3	210	171866
drmy1	2022-09-21_vos2_2_5	-3	214	175050
drmy1	2022-09-21_vos2_2_5	-3	218	185922
drmy1	2022-09-21_vos2_2_5	-3	222	202020
drmy1	2022-09-21_vos2_2_5	-3	226	195279
drmy1	2022-09-21_vos2_2_5	-3	230	215094
drmy1	2022-09-21_vos2_2_5	-3	234	232872
drmy1	2022-09-21_vos2_2_5	-3	238	378990
drmy1	2022-09-21_vos2_2_5	-3	242	615578
drmy1	2022-09-21_vos2_2_5	-3	246	844558
drmy1	2022-09-21_vos2_2_5	-3	250	910055
drmy1	2022-09-21_vos2_2_5	-3	254	1085801
drmy1	2022-09-21_vos2_2_5	-3	258	1414074
drmy1	2022-09-21_vos2_2_5	-3	262	1591005
drmy1	2022-09-21_vos2_2_5	-3	266	1687029
drmy1	2022-09-21_vos2_2_5	-3	270	1286105
drmy1	2022-09-21_vos2_2_5	-3	274	935766
drmy1	2022-09-21_vos2_2_5	-3	278	900667
drmy1	2022-09-21_vos2_2_5	-3	282	1108156
drmy1	2022-09-21_vos2_2_5	-3	286	1325208
drmy1	2022-09-21_vos2_2_5	-3	290	1313113
drmy1	2022-09-21_vos2_2_5	-3	294	1369949
drmy1	2022-09-21_vos2_2_5	-3	298	1443209
drmy1	2022-09-21_vos2_2_5	-3	302	1187301
drmy1	2022-09-21_vos2_2_5	-3	306	785924
drmy1	2022-09-21_vos2_2_5	-3	310	617942
drmy1	2022-09-21_vos2_2_5	-3	314	612020
drmy1	2022-09-21_vos2_2_5	-3	318	845910
drmy1	2022-09-21_vos2_2_5	-3	322	885912
drmy1	2022-09-21_vos2_2_5	-3	326	742490
drmy1	2022-09-21_vos2_2_5	-3	330	713438
drmy1	2022-09-21_vos2_2_5	-3	334	751930
drmy1	2022-09-21_vos2_2_5	-3	338	737625
drmy1	2022-09-21_vos2_2_5	-3	342	653944
drmy1	2022-09-21_vos2_2_5	-3	346	628814
drmy1	2022-09-21_vos2_2_5	-3	350	621541
drmy1	2022-09-21_vos2_2_5	-3	354	605891
drmy1	2022-09-21_vos2_2_5	-3	358	710212
drmy1	2022-09-21_vos2_2_5	6	2	3652497
drmy1	2022-09-21_vos2_2_5	6	6	4905090
drmy1	2022-09-21_vos2_2_5	6	10	4522001
drmy1	2022-09-21_vos2_2_5	6	14	2191534
drmy1	2022-09-21_vos2_2_5	6	18	2310052
drmy1	2022-09-21_vos2_2_5	6	22	3040622
drmy1	2022-09-21_vos2_2_5	6	26	2545327
drmy1	2022-09-21_vos2_2_5	6	30	2255728
drmy1	2022-09-21_vos2_2_5	6	34	2122016
drmy1	2022-09-21_vos2_2_5	6	38	1220155
drmy1	2022-09-21_vos2_2_5	6	42	1534500
drmy1	2022-09-21_vos2_2_5	6	46	2456843
drmy1	2022-09-21_vos2_2_5	6	50	4511710
drmy1	2022-09-21_vos2_2_5	6	54	3262218
drmy1	2022-09-21_vos2_2_5	6	58	2822093
drmy1	2022-09-21_vos2_2_5	6	62	3418457
drmy1	2022-09-21_vos2_2_5	6	66	2799284
drmy1	2022-09-21_vos2_2_5	6	70	1807636
drmy1	2022-09-21_vos2_2_5	6	74	994963
drmy1	2022-09-21_vos2_2_5	6	78	1132377
drmy1	2022-09-21_vos2_2_5	6	82	1027536
drmy1	2022-09-21_vos2_2_5	6	86	1374913
drmy1	2022-09-21_vos2_2_5	6	90	2229677
drmy1	2022-09-21_vos2_2_5	6	94	2035472
drmy1	2022-09-21_vos2_2_5	6	98	1673571
drmy1	2022-09-21_vos2_2_5	6	102	1707906
drmy1	2022-09-21_vos2_2_5	6	106	4174758
drmy1	2022-09-21_vos2_2_5	6	110	5540540
drmy1	2022-09-21_vos2_2_5	6	114	3939562
drmy1	2022-09-21_vos2_2_5	6	118	5550770
drmy1	2022-09-21_vos2_2_5	6	122	7737830
drmy1	2022-09-21_vos2_2_5	6	126	4565427
drmy1	2022-09-21_vos2_2_5	6	130	3686128
drmy1	2022-09-21_vos2_2_5	6	134	2759555
drmy1	2022-09-21_vos2_2_5	6	138	1606168
drmy1	2022-09-21_vos2_2_5	6	142	1325736
drmy1	2022-09-21_vos2_2_5	6	146	833049
drmy1	2022-09-21_vos2_2_5	6	150	1153210
drmy1	2022-09-21_vos2_2_5	6	154	1137841
drmy1	2022-09-21_vos2_2_5	6	158	1140133
drmy1	2022-09-21_vos2_2_5	6	162	839077
drmy1	2022-09-21_vos2_2_5	6	166	651288
drmy1	2022-09-21_vos2_2_5	6	170	763002
drmy1	2022-09-21_vos2_2_5	6	174	686011
drmy1	2022-09-21_vos2_2_5	6	178	741217
drmy1	2022-09-21_vos2_2_5	6	182	901015
drmy1	2022-09-21_vos2_2_5	6	186	564073
drmy1	2022-09-21_vos2_2_5	6	190	288082
drmy1	2022-09-21_vos2_2_5	6	194	295556
drmy1	2022-09-21_vos2_2_5	6	198	321572
drmy1	2022-09-21_vos2_2_5	6	202	395073
drmy1	2022-09-21_vos2_2_5	6	206	889135
drmy1	2022-09-21_vos2_2_5	6	210	1255513
drmy1	2022-09-21_vos2_2_5	6	214	940886
drmy1	2022-09-21_vos2_2_5	6	218	1177958
drmy1	2022-09-21_vos2_2_5	6	222	2224248
drmy1	2022-09-21_vos2_2_5	6	226	2123286
drmy1	2022-09-21_vos2_2_5	6	230	2281321
drmy1	2022-09-21_vos2_2_5	6	234	3176590
drmy1	2022-09-21_vos2_2_5	6	238	2627535
drmy1	2022-09-21_vos2_2_5	6	242	1394055
drmy1	2022-09-21_vos2_2_5	6	246	621393
drmy1	2022-09-21_vos2_2_5	6	250	317166
drmy1	2022-09-21_vos2_2_5	6	254	323405
drmy1	2022-09-21_vos2_2_5	6	258	386648
drmy1	2022-09-21_vos2_2_5	6	262	380866
drmy1	2022-09-21_vos2_2_5	6	266	502065
drmy1	2022-09-21_vos2_2_5	6	270	691476
drmy1	2022-09-21_vos2_2_5	6	274	866786
drmy1	2022-09-21_vos2_2_5	6	278	1103398
drmy1	2022-09-21_vos2_2_5	6	282	1398815
drmy1	2022-09-21_vos2_2_5	6	286	2472848
drmy1	2022-09-21_vos2_2_5	6	290	2003604
drmy1	2022-09-21_vos2_2_5	6	294	2361416
drmy1	2022-09-21_vos2_2_5	6	298	2694338
drmy1	2022-09-21_vos2_2_5	6	302	1016008
drmy1	2022-09-21_vos2_2_5	6	306	855081
drmy1	2022-09-21_vos2_2_5	6	310	764060
drmy1	2022-09-21_vos2_2_5	6	314	1034868
drmy1	2022-09-21_vos2_2_5	6	318	825857
drmy1	2022-09-21_vos2_2_5	6	322	753696
drmy1	2022-09-21_vos2_2_5	6	326	1080944
drmy1	2022-09-21_vos2_2_5	6	330	1181659
drmy1	2022-09-21_vos2_2_5	6	334	1060603
drmy1	2022-09-21_vos2_2_5	6	338	956961
drmy1	2022-09-21_vos2_2_5	6	342	1131813
drmy1	2022-09-21_vos2_2_5	6	346	1245431
drmy1	2022-09-21_vos2_2_5	6	350	1490963
drmy1	2022-09-21_vos2_2_5	6	354	2456244
drmy1	2022-09-21_vos2_2_5	6	358	3588937
drmy1	2022-09-21_vos2_2_5	7	2	4628700
drmy1	2022-09-21_vos2_2_5	7	6	3339740
drmy1	2022-09-21_vos2_2_5	7	10	1767099
drmy1	2022-09-21_vos2_2_5	7	14	2580372
drmy1	2022-09-21_vos2_2_5	7	18	3498557
drmy1	2022-09-21_vos2_2_5	7	22	3096398
drmy1	2022-09-21_vos2_2_5	7	26	2482406
drmy1	2022-09-21_vos2_2_5	7	30	1757580
drmy1	2022-09-21_vos2_2_5	7	34	1397689
drmy1	2022-09-21_vos2_2_5	7	38	2103655
drmy1	2022-09-21_vos2_2_5	7	42	3867513
drmy1	2022-09-21_vos2_2_5	7	46	5060840
drmy1	2022-09-21_vos2_2_5	7	50	4444128
drmy1	2022-09-21_vos2_2_5	7	54	4614620
drmy1	2022-09-21_vos2_2_5	7	58	3797353
drmy1	2022-09-21_vos2_2_5	7	62	3189886
drmy1	2022-09-21_vos2_2_5	7	66	1395079
drmy1	2022-09-21_vos2_2_5	7	70	638210
drmy1	2022-09-21_vos2_2_5	7	74	830864
drmy1	2022-09-21_vos2_2_5	7	78	845458
drmy1	2022-09-21_vos2_2_5	7	82	1338147
drmy1	2022-09-21_vos2_2_5	7	86	1861717
drmy1	2022-09-21_vos2_2_5	7	90	1645055
drmy1	2022-09-21_vos2_2_5	7	94	1266479
drmy1	2022-09-21_vos2_2_5	7	98	2325426
drmy1	2022-09-21_vos2_2_5	7	102	5997070
drmy1	2022-09-21_vos2_2_5	7	106	4868287
drmy1	2022-09-21_vos2_2_5	7	110	4702109
drmy1	2022-09-21_vos2_2_5	7	114	7017630
drmy1	2022-09-21_vos2_2_5	7	118	6643990
drmy1	2022-09-21_vos2_2_5	7	122	3680598
drmy1	2022-09-21_vos2_2_5	7	126	4665780
drmy1	2022-09-21_vos2_2_5	7	130	3762174
drmy1	2022-09-21_vos2_2_5	7	134	1857768
drmy1	2022-09-21_vos2_2_5	7	138	1622705
drmy1	2022-09-21_vos2_2_5	7	142	826176
drmy1	2022-09-21_vos2_2_5	7	146	659855
drmy1	2022-09-21_vos2_2_5	7	150	1024611
drmy1	2022-09-21_vos2_2_5	7	154	1146726
drmy1	2022-09-21_vos2_2_5	7	158	1294363
drmy1	2022-09-21_vos2_2_5	7	162	629009
drmy1	2022-09-21_vos2_2_5	7	166	810806
drmy1	2022-09-21_vos2_2_5	7	170	1041956
drmy1	2022-09-21_vos2_2_5	7	174	1920446
drmy1	2022-09-21_vos2_2_5	7	178	1576630
drmy1	2022-09-21_vos2_2_5	7	182	697541
drmy1	2022-09-21_vos2_2_5	7	186	305991
drmy1	2022-09-21_vos2_2_5	7	190	322806
drmy1	2022-09-21_vos2_2_5	7	194	388236
drmy1	2022-09-21_vos2_2_5	7	198	658869
drmy1	2022-09-21_vos2_2_5	7	202	1243247
drmy1	2022-09-21_vos2_2_5	7	206	1314105
drmy1	2022-09-21_vos2_2_5	7	210	1014318
drmy1	2022-09-21_vos2_2_5	7	214	2137179
drmy1	2022-09-21_vos2_2_5	7	218	2708408
drmy1	2022-09-21_vos2_2_5	7	222	2356978
drmy1	2022-09-21_vos2_2_5	7	226	3783820
drmy1	2022-09-21_vos2_2_5	7	230	4402678
drmy1	2022-09-21_vos2_2_5	7	234	2243217
drmy1	2022-09-21_vos2_2_5	7	238	874084
drmy1	2022-09-21_vos2_2_5	7	242	334616
drmy1	2022-09-21_vos2_2_5	7	246	208941
drmy1	2022-09-21_vos2_2_5	7	250	419399
drmy1	2022-09-21_vos2_2_5	7	254	359962
drmy1	2022-09-21_vos2_2_5	7	258	370644
drmy1	2022-09-21_vos2_2_5	7	262	448305
drmy1	2022-09-21_vos2_2_5	7	266	565237
drmy1	2022-09-21_vos2_2_5	7	270	828008
drmy1	2022-09-21_vos2_2_5	7	274	804989
drmy1	2022-09-21_vos2_2_5	7	278	1663950
drmy1	2022-09-21_vos2_2_5	7	282	1941528
drmy1	2022-09-21_vos2_2_5	7	286	1173730
drmy1	2022-09-21_vos2_2_5	7	290	2243253
drmy1	2022-09-21_vos2_2_5	7	294	1414539
drmy1	2022-09-21_vos2_2_5	7	298	470621
drmy1	2022-09-21_vos2_2_5	7	302	453487
drmy1	2022-09-21_vos2_2_5	7	306	588575
drmy1	2022-09-21_vos2_2_5	7	310	784297
drmy1	2022-09-21_vos2_2_5	7	314	573133
drmy1	2022-09-21_vos2_2_5	7	318	1021298
drmy1	2022-09-21_vos2_2_5	7	322	1111650
drmy1	2022-09-21_vos2_2_5	7	326	1178171
drmy1	2022-09-21_vos2_2_5	7	330	949982
drmy1	2022-09-21_vos2_2_5	7	334	873873
drmy1	2022-09-21_vos2_2_5	7	338	802874
drmy1	2022-09-21_vos2_2_5	7	342	993941
drmy1	2022-09-21_vos2_2_5	7	346	1094165
drmy1	2022-09-21_vos2_2_5	7	350	1884032
drmy1	2022-09-21_vos2_2_5	7	354	3102073
drmy1	2022-09-21_vos2_2_5	7	358	3609356
drmy1	2022-09-21_vos2_2_5	8	2	3422370
drmy1	2022-09-21_vos2_2_5	8	6	2518147
drmy1	2022-09-21_vos2_2_5	8	10	3927362
drmy1	2022-09-21_vos2_2_5	8	14	4398960
drmy1	2022-09-21_vos2_2_5	8	18	2673857
drmy1	2022-09-21_vos2_2_5	8	22	2007339
drmy1	2022-09-21_vos2_2_5	8	26	1609518
drmy1	2022-09-21_vos2_2_5	8	30	2088068
drmy1	2022-09-21_vos2_2_5	8	34	2230418
drmy1	2022-09-21_vos2_2_5	8	38	6262440
drmy1	2022-09-21_vos2_2_5	8	42	5728900
drmy1	2022-09-21_vos2_2_5	8	46	5267477
drmy1	2022-09-21_vos2_2_5	8	50	6068450
drmy1	2022-09-21_vos2_2_5	8	54	4502121
drmy1	2022-09-21_vos2_2_5	8	58	4154528
drmy1	2022-09-21_vos2_2_5	8	62	978112
drmy1	2022-09-21_vos2_2_5	8	66	689572
drmy1	2022-09-21_vos2_2_5	8	70	785705
drmy1	2022-09-21_vos2_2_5	8	74	1077031
drmy1	2022-09-21_vos2_2_5	8	78	1827377
drmy1	2022-09-21_vos2_2_5	8	82	1994155
drmy1	2022-09-21_vos2_2_5	8	86	1697226
drmy1	2022-09-21_vos2_2_5	8	90	1475029
drmy1	2022-09-21_vos2_2_5	8	94	3423643
drmy1	2022-09-21_vos2_2_5	8	98	5416700
drmy1	2022-09-21_vos2_2_5	8	102	3509896
drmy1	2022-09-21_vos2_2_5	8	106	4348446
drmy1	2022-09-21_vos2_2_5	8	110	5588980
drmy1	2022-09-21_vos2_2_5	8	114	6805650
drmy1	2022-09-21_vos2_2_5	8	118	5463380
drmy1	2022-09-21_vos2_2_5	8	122	4669780
drmy1	2022-09-21_vos2_2_5	8	126	5574980
drmy1	2022-09-21_vos2_2_5	8	130	2640860
drmy1	2022-09-21_vos2_2_5	8	134	1844368
drmy1	2022-09-21_vos2_2_5	8	138	1213387
drmy1	2022-09-21_vos2_2_5	8	142	692850
drmy1	2022-09-21_vos2_2_5	8	146	927913
drmy1	2022-09-21_vos2_2_5	8	150	859205
drmy1	2022-09-21_vos2_2_5	8	154	1856671
drmy1	2022-09-21_vos2_2_5	8	158	962178
drmy1	2022-09-21_vos2_2_5	8	162	824305
drmy1	2022-09-21_vos2_2_5	8	166	1037935
drmy1	2022-09-21_vos2_2_5	8	170	2220052
drmy1	2022-09-21_vos2_2_5	8	174	1435546
drmy1	2022-09-21_vos2_2_5	8	178	1314243
drmy1	2022-09-21_vos2_2_5	8	182	585224
drmy1	2022-09-21_vos2_2_5	8	186	413263
drmy1	2022-09-21_vos2_2_5	8	190	463568
drmy1	2022-09-21_vos2_2_5	8	194	378188
drmy1	2022-09-21_vos2_2_5	8	198	898300
drmy1	2022-09-21_vos2_2_5	8	202	1473478
drmy1	2022-09-21_vos2_2_5	8	206	1153670
drmy1	2022-09-21_vos2_2_5	8	210	1661902
drmy1	2022-09-21_vos2_2_5	8	214	3048836
drmy1	2022-09-21_vos2_2_5	8	218	2336245
drmy1	2022-09-21_vos2_2_5	8	222	2660425
drmy1	2022-09-21_vos2_2_5	8	226	5959270
drmy1	2022-09-21_vos2_2_5	8	230	5246470
drmy1	2022-09-21_vos2_2_5	8	234	1619353
drmy1	2022-09-21_vos2_2_5	8	238	662250
drmy1	2022-09-21_vos2_2_5	8	242	280292
drmy1	2022-09-21_vos2_2_5	8	246	474426
drmy1	2022-09-21_vos2_2_5	8	250	541088
drmy1	2022-09-21_vos2_2_5	8	254	281349
drmy1	2022-09-21_vos2_2_5	8	258	414109
drmy1	2022-09-21_vos2_2_5	8	262	574791
drmy1	2022-09-21_vos2_2_5	8	266	1030003
drmy1	2022-09-21_vos2_2_5	8	270	895904
drmy1	2022-09-21_vos2_2_5	8	274	1868023
drmy1	2022-09-21_vos2_2_5	8	278	2341251
drmy1	2022-09-21_vos2_2_5	8	282	1436181
drmy1	2022-09-21_vos2_2_5	8	286	2496644
drmy1	2022-09-21_vos2_2_5	8	290	2138833
drmy1	2022-09-21_vos2_2_5	8	294	670675
drmy1	2022-09-21_vos2_2_5	8	298	554026
drmy1	2022-09-21_vos2_2_5	8	302	657527
drmy1	2022-09-21_vos2_2_5	8	306	926574
drmy1	2022-09-21_vos2_2_5	8	310	725141
drmy1	2022-09-21_vos2_2_5	8	314	1383796
drmy1	2022-09-21_vos2_2_5	8	318	2034731
drmy1	2022-09-21_vos2_2_5	8	322	1039170
drmy1	2022-09-21_vos2_2_5	8	326	1267922
drmy1	2022-09-21_vos2_2_5	8	330	883318
drmy1	2022-09-21_vos2_2_5	8	334	907078
drmy1	2022-09-21_vos2_2_5	8	338	1111472
drmy1	2022-09-21_vos2_2_5	8	342	1414149
drmy1	2022-09-21_vos2_2_5	8	346	2947556
drmy1	2022-09-21_vos2_2_5	8	350	3590242
drmy1	2022-09-21_vos2_2_5	8	354	4114066
drmy1	2022-09-21_vos2_2_5	8	358	4298110
drmy1	2022-09-21_vos2_2_5	9	2	4466090
drmy1	2022-09-21_vos2_2_5	9	6	2414116
drmy1	2022-09-21_vos2_2_5	9	10	3296167
drmy1	2022-09-21_vos2_2_5	9	14	2564116
drmy1	2022-09-21_vos2_2_5	9	18	2502918
drmy1	2022-09-21_vos2_2_5	9	22	1907435
drmy1	2022-09-21_vos2_2_5	9	26	1439107
drmy1	2022-09-21_vos2_2_5	9	30	1912583
drmy1	2022-09-21_vos2_2_5	9	34	1729445
drmy1	2022-09-21_vos2_2_5	9	38	1907506
drmy1	2022-09-21_vos2_2_5	9	42	3268528
drmy1	2022-09-21_vos2_2_5	9	46	2257949
drmy1	2022-09-21_vos2_2_5	9	50	2074989
drmy1	2022-09-21_vos2_2_5	9	54	1676427
drmy1	2022-09-21_vos2_2_5	9	58	1594641
drmy1	2022-09-21_vos2_2_5	9	62	1641631
drmy1	2022-09-21_vos2_2_5	9	66	596082
drmy1	2022-09-21_vos2_2_5	9	70	493780
drmy1	2022-09-21_vos2_2_5	9	74	586036
drmy1	2022-09-21_vos2_2_5	9	78	734941
drmy1	2022-09-21_vos2_2_5	9	82	1821737
drmy1	2022-09-21_vos2_2_5	9	86	2852128
drmy1	2022-09-21_vos2_2_5	9	90	2000008
drmy1	2022-09-21_vos2_2_5	9	94	1242117
drmy1	2022-09-21_vos2_2_5	9	98	3123538
drmy1	2022-09-21_vos2_2_5	9	102	5135770
drmy1	2022-09-21_vos2_2_5	9	106	3267048
drmy1	2022-09-21_vos2_2_5	9	110	4674887
drmy1	2022-09-21_vos2_2_5	9	114	10225760
drmy1	2022-09-21_vos2_2_5	9	118	8899110
drmy1	2022-09-21_vos2_2_5	9	122	4280277
drmy1	2022-09-21_vos2_2_5	9	126	7604820
drmy1	2022-09-21_vos2_2_5	9	130	5912350
drmy1	2022-09-21_vos2_2_5	9	134	1894744
drmy1	2022-09-21_vos2_2_5	9	138	1067088
drmy1	2022-09-21_vos2_2_5	9	142	553569
drmy1	2022-09-21_vos2_2_5	9	146	776646
drmy1	2022-09-21_vos2_2_5	9	150	731733
drmy1	2022-09-21_vos2_2_5	9	154	1890055
drmy1	2022-09-21_vos2_2_5	9	158	1580610
drmy1	2022-09-21_vos2_2_5	9	162	1092788
drmy1	2022-09-21_vos2_2_5	9	166	947090
drmy1	2022-09-21_vos2_2_5	9	170	2693774
drmy1	2022-09-21_vos2_2_5	9	174	2181346
drmy1	2022-09-21_vos2_2_5	9	178	1352069
drmy1	2022-09-21_vos2_2_5	9	182	529067
drmy1	2022-09-21_vos2_2_5	9	186	308352
drmy1	2022-09-21_vos2_2_5	9	190	374662
drmy1	2022-09-21_vos2_2_5	9	194	588679
drmy1	2022-09-21_vos2_2_5	9	198	1282481
drmy1	2022-09-21_vos2_2_5	9	202	1629399
drmy1	2022-09-21_vos2_2_5	9	206	1838128
drmy1	2022-09-21_vos2_2_5	9	210	2141088
drmy1	2022-09-21_vos2_2_5	9	214	2219771
drmy1	2022-09-21_vos2_2_5	9	218	3585623
drmy1	2022-09-21_vos2_2_5	9	222	3581356
drmy1	2022-09-21_vos2_2_5	9	226	8361720
drmy1	2022-09-21_vos2_2_5	9	230	7989700
drmy1	2022-09-21_vos2_2_5	9	234	2174472
drmy1	2022-09-21_vos2_2_5	9	238	848842
drmy1	2022-09-21_vos2_2_5	9	242	246802
drmy1	2022-09-21_vos2_2_5	9	246	549972
drmy1	2022-09-21_vos2_2_5	9	250	660841
drmy1	2022-09-21_vos2_2_5	9	254	295626
drmy1	2022-09-21_vos2_2_5	9	258	512957
drmy1	2022-09-21_vos2_2_5	9	262	833754
drmy1	2022-09-21_vos2_2_5	9	266	1873275
drmy1	2022-09-21_vos2_2_5	9	270	1270636
drmy1	2022-09-21_vos2_2_5	9	274	2758253
drmy1	2022-09-21_vos2_2_5	9	278	5807760
drmy1	2022-09-21_vos2_2_5	9	282	2713657
drmy1	2022-09-21_vos2_2_5	9	286	4374964
drmy1	2022-09-21_vos2_2_5	9	290	3785365
drmy1	2022-09-21_vos2_2_5	9	294	1261471
drmy1	2022-09-21_vos2_2_5	9	298	780946
drmy1	2022-09-21_vos2_2_5	9	302	938171
drmy1	2022-09-21_vos2_2_5	9	306	1391376
drmy1	2022-09-21_vos2_2_5	9	310	1232247
drmy1	2022-09-21_vos2_2_5	9	314	3002236
drmy1	2022-09-21_vos2_2_5	9	318	3064630
drmy1	2022-09-21_vos2_2_5	9	322	1400048
drmy1	2022-09-21_vos2_2_5	9	326	1699658
drmy1	2022-09-21_vos2_2_5	9	330	1311036
drmy1	2022-09-21_vos2_2_5	9	334	1099239
drmy1	2022-09-21_vos2_2_5	9	338	1726096
drmy1	2022-09-21_vos2_2_5	9	342	1968528
drmy1	2022-09-21_vos2_2_5	9	346	3380278
drmy1	2022-09-21_vos2_2_5	9	350	4382360
drmy1	2022-09-21_vos2_2_5	9	354	3830950
drmy1	2022-09-21_vos2_2_5	9	358	4951758
drmy1	2022-09-21_vos2_2_5	10	2	3467637
drmy1	2022-09-21_vos2_2_5	10	6	2926368
drmy1	2022-09-21_vos2_2_5	10	10	3590525
drmy1	2022-09-21_vos2_2_5	10	14	3638114
drmy1	2022-09-21_vos2_2_5	10	18	3572475
drmy1	2022-09-21_vos2_2_5	10	22	2808310
drmy1	2022-09-21_vos2_2_5	10	26	2179054
drmy1	2022-09-21_vos2_2_5	10	30	2520967
drmy1	2022-09-21_vos2_2_5	10	34	2746088
drmy1	2022-09-21_vos2_2_5	10	38	6661674
drmy1	2022-09-21_vos2_2_5	10	42	13079900
drmy1	2022-09-21_vos2_2_5	10	46	7895300
drmy1	2022-09-21_vos2_2_5	10	50	9195300
drmy1	2022-09-21_vos2_2_5	10	54	4997193
drmy1	2022-09-21_vos2_2_5	10	58	5253870
drmy1	2022-09-21_vos2_2_5	10	62	3794952
drmy1	2022-09-21_vos2_2_5	10	66	703989
drmy1	2022-09-21_vos2_2_5	10	70	556706
drmy1	2022-09-21_vos2_2_5	10	74	763214
drmy1	2022-09-21_vos2_2_5	10	78	1306734
drmy1	2022-09-21_vos2_2_5	10	82	2320416
drmy1	2022-09-21_vos2_2_5	10	86	2097832
drmy1	2022-09-21_vos2_2_5	10	90	2612482
drmy1	2022-09-21_vos2_2_5	10	94	1666308
drmy1	2022-09-21_vos2_2_5	10	98	3333036
drmy1	2022-09-21_vos2_2_5	10	102	4554147
drmy1	2022-09-21_vos2_2_5	10	106	2811552
drmy1	2022-09-21_vos2_2_5	10	110	4461296
drmy1	2022-09-21_vos2_2_5	10	114	9362880
drmy1	2022-09-21_vos2_2_5	10	118	12089770
drmy1	2022-09-21_vos2_2_5	10	122	6098090
drmy1	2022-09-21_vos2_2_5	10	126	8050690
drmy1	2022-09-21_vos2_2_5	10	130	6272242
drmy1	2022-09-21_vos2_2_5	10	134	2117927
drmy1	2022-09-21_vos2_2_5	10	138	1120462
drmy1	2022-09-21_vos2_2_5	10	142	496036
drmy1	2022-09-21_vos2_2_5	10	146	850605
drmy1	2022-09-21_vos2_2_5	10	150	816197
drmy1	2022-09-21_vos2_2_5	10	154	1733006
drmy1	2022-09-21_vos2_2_5	10	158	1472561
drmy1	2022-09-21_vos2_2_5	10	162	1227769
drmy1	2022-09-21_vos2_2_5	10	166	1111931
drmy1	2022-09-21_vos2_2_5	10	170	3020461
drmy1	2022-09-21_vos2_2_5	10	174	3463788
drmy1	2022-09-21_vos2_2_5	10	178	1201964
drmy1	2022-09-21_vos2_2_5	10	182	835975
drmy1	2022-09-21_vos2_2_5	10	186	427929
drmy1	2022-09-21_vos2_2_5	10	190	479044
drmy1	2022-09-21_vos2_2_5	10	194	681993
drmy1	2022-09-21_vos2_2_5	10	198	1621750
drmy1	2022-09-21_vos2_2_5	10	202	1825790
drmy1	2022-09-21_vos2_2_5	10	206	1712313
drmy1	2022-09-21_vos2_2_5	10	210	2169255
drmy1	2022-09-21_vos2_2_5	10	214	2471932
drmy1	2022-09-21_vos2_2_5	10	218	3830875
drmy1	2022-09-21_vos2_2_5	10	222	6128941
drmy1	2022-09-21_vos2_2_5	10	226	11762200
drmy1	2022-09-21_vos2_2_5	10	230	5313694
drmy1	2022-09-21_vos2_2_5	10	234	1680164
drmy1	2022-09-21_vos2_2_5	10	238	627456
drmy1	2022-09-21_vos2_2_5	10	242	324146
drmy1	2022-09-21_vos2_2_5	10	246	501712
drmy1	2022-09-21_vos2_2_5	10	250	515002
drmy1	2022-09-21_vos2_2_5	10	254	373428
drmy1	2022-09-21_vos2_2_5	10	258	547715
drmy1	2022-09-21_vos2_2_5	10	262	1009275
drmy1	2022-09-21_vos2_2_5	10	266	1910149
drmy1	2022-09-21_vos2_2_5	10	270	1288298
drmy1	2022-09-21_vos2_2_5	10	274	4840362
drmy1	2022-09-21_vos2_2_5	10	278	5956596
drmy1	2022-09-21_vos2_2_5	10	282	2605925
drmy1	2022-09-21_vos2_2_5	10	286	4667620
drmy1	2022-09-21_vos2_2_5	10	290	4147445
drmy1	2022-09-21_vos2_2_5	10	294	1361975
drmy1	2022-09-21_vos2_2_5	10	298	814753
drmy1	2022-09-21_vos2_2_5	10	302	1015937
drmy1	2022-09-21_vos2_2_5	10	306	1192764
drmy1	2022-09-21_vos2_2_5	10	310	1298662
drmy1	2022-09-21_vos2_2_5	10	314	2974418
drmy1	2022-09-21_vos2_2_5	10	318	3735910
drmy1	2022-09-21_vos2_2_5	10	322	1920619
drmy1	2022-09-21_vos2_2_5	10	326	2306316
drmy1	2022-09-21_vos2_2_5	10	330	1462762
drmy1	2022-09-21_vos2_2_5	10	334	1097265
drmy1	2022-09-21_vos2_2_5	10	338	1925661
drmy1	2022-09-21_vos2_2_5	10	342	2280970
drmy1	2022-09-21_vos2_2_5	10	346	3372384
drmy1	2022-09-21_vos2_2_5	10	350	4351480
drmy1	2022-09-21_vos2_2_5	10	354	3777647
drmy1	2022-09-21_vos2_2_5	10	358	5728720
drmy1	2022-09-21_vos2_2_5	-2	2	1033811
drmy1	2022-09-21_vos2_2_5	-2	6	1168088
drmy1	2022-09-21_vos2_2_5	-2	10	984034
drmy1	2022-09-21_vos2_2_5	-2	14	1011567
drmy1	2022-09-21_vos2_2_5	-2	18	1046396
drmy1	2022-09-21_vos2_2_5	-2	22	735082
drmy1	2022-09-21_vos2_2_5	-2	26	526353
drmy1	2022-09-21_vos2_2_5	-2	30	495719
drmy1	2022-09-21_vos2_2_5	-2	34	467657
drmy1	2022-09-21_vos2_2_5	-2	38	409104
drmy1	2022-09-21_vos2_2_5	-2	42	400149
drmy1	2022-09-21_vos2_2_5	-2	46	402300
drmy1	2022-09-21_vos2_2_5	-2	50	338634
drmy1	2022-09-21_vos2_2_5	-2	54	242184
drmy1	2022-09-21_vos2_2_5	-2	58	231396
drmy1	2022-09-21_vos2_2_5	-2	62	624636
drmy1	2022-09-21_vos2_2_5	-2	66	1045021
drmy1	2022-09-21_vos2_2_5	-2	70	1098780
drmy1	2022-09-21_vos2_2_5	-2	74	892625
drmy1	2022-09-21_vos2_2_5	-2	78	732438
drmy1	2022-09-21_vos2_2_5	-2	82	1301940
drmy1	2022-09-21_vos2_2_5	-2	86	1886037
drmy1	2022-09-21_vos2_2_5	-2	90	1990101
drmy1	2022-09-21_vos2_2_5	-2	94	1604687
drmy1	2022-09-21_vos2_2_5	-2	98	1420599
drmy1	2022-09-21_vos2_2_5	-2	102	1436639
drmy1	2022-09-21_vos2_2_5	-2	106	1398144
drmy1	2022-09-21_vos2_2_5	-2	110	1510846
drmy1	2022-09-21_vos2_2_5	-2	114	2075659
drmy1	2022-09-21_vos2_2_5	-2	118	2644986
drmy1	2022-09-21_vos2_2_5	-2	122	2272297
drmy1	2022-09-21_vos2_2_5	-2	126	1732124
drmy1	2022-09-21_vos2_2_5	-2	130	1413972
drmy1	2022-09-21_vos2_2_5	-2	134	1435723
drmy1	2022-09-21_vos2_2_5	-2	138	1342656
drmy1	2022-09-21_vos2_2_5	-2	142	1403926
drmy1	2022-09-21_vos2_2_5	-2	146	1727119
drmy1	2022-09-21_vos2_2_5	-2	150	1998597
drmy1	2022-09-21_vos2_2_5	-2	154	1603735
drmy1	2022-09-21_vos2_2_5	-2	158	1873700
drmy1	2022-09-21_vos2_2_5	-2	162	1826743
drmy1	2022-09-21_vos2_2_5	-2	166	1117500
drmy1	2022-09-21_vos2_2_5	-2	170	715798
drmy1	2022-09-21_vos2_2_5	-2	174	678537
drmy1	2022-09-21_vos2_2_5	-2	178	777103
drmy1	2022-09-21_vos2_2_5	-2	182	1153245
drmy1	2022-09-21_vos2_2_5	-2	186	1550894
drmy1	2022-09-21_vos2_2_5	-2	190	1614523
drmy1	2022-09-21_vos2_2_5	-2	194	1135198
drmy1	2022-09-21_vos2_2_5	-2	198	689465
drmy1	2022-09-21_vos2_2_5	-2	202	401912
drmy1	2022-09-21_vos2_2_5	-2	206	254628
drmy1	2022-09-21_vos2_2_5	-2	210	222442
drmy1	2022-09-21_vos2_2_5	-2	214	238659
drmy1	2022-09-21_vos2_2_5	-2	218	288400
drmy1	2022-09-21_vos2_2_5	-2	222	327318
drmy1	2022-09-21_vos2_2_5	-2	226	318047
drmy1	2022-09-21_vos2_2_5	-2	230	321607
drmy1	2022-09-21_vos2_2_5	-2	234	288858
drmy1	2022-09-21_vos2_2_5	-2	238	301231
drmy1	2022-09-21_vos2_2_5	-2	242	467234
drmy1	2022-09-21_vos2_2_5	-2	246	777597
drmy1	2022-09-21_vos2_2_5	-2	250	1173904
drmy1	2022-09-21_vos2_2_5	-2	254	1515252
drmy1	2022-09-21_vos2_2_5	-2	258	1601515
drmy1	2022-09-21_vos2_2_5	-2	262	1696838
drmy1	2022-09-21_vos2_2_5	-2	266	2250335
drmy1	2022-09-21_vos2_2_5	-2	270	2664198
drmy1	2022-09-21_vos2_2_5	-2	274	2491460
drmy1	2022-09-21_vos2_2_5	-2	278	2035154
drmy1	2022-09-21_vos2_2_5	-2	282	1607367
drmy1	2022-09-21_vos2_2_5	-2	286	1564570
drmy1	2022-09-21_vos2_2_5	-2	290	1670540
drmy1	2022-09-21_vos2_2_5	-2	294	1937188
drmy1	2022-09-21_vos2_2_5	-2	298	2212050
drmy1	2022-09-21_vos2_2_5	-2	302	2128221
drmy1	2022-09-21_vos2_2_5	-2	306	1741572
drmy1	2022-09-21_vos2_2_5	-2	310	1359155
drmy1	2022-09-21_vos2_2_5	-2	314	1353726
drmy1	2022-09-21_vos2_2_5	-2	318	1236794
drmy1	2022-09-21_vos2_2_5	-2	322	1251705
drmy1	2022-09-21_vos2_2_5	-2	326	1161601
drmy1	2022-09-21_vos2_2_5	-2	330	1184162
drmy1	2022-09-21_vos2_2_5	-2	334	1231612
drmy1	2022-09-21_vos2_2_5	-2	338	1129485
drmy1	2022-09-21_vos2_2_5	-2	342	1114010
drmy1	2022-09-21_vos2_2_5	-2	346	985939
drmy1	2022-09-21_vos2_2_5	-2	350	731980
drmy1	2022-09-21_vos2_2_5	-2	354	672297
drmy1	2022-09-21_vos2_2_5	-2	358	788947
drmy1	2022-09-21_vos2_2_5	-1	2	1032118
drmy1	2022-09-21_vos2_2_5	-1	6	858665
drmy1	2022-09-21_vos2_2_5	-1	10	1085157
drmy1	2022-09-21_vos2_2_5	-1	14	1322190
drmy1	2022-09-21_vos2_2_5	-1	18	971231
drmy1	2022-09-21_vos2_2_5	-1	22	533327
drmy1	2022-09-21_vos2_2_5	-1	26	403431
drmy1	2022-09-21_vos2_2_5	-1	30	434811
drmy1	2022-09-21_vos2_2_5	-1	34	394972
drmy1	2022-09-21_vos2_2_5	-1	38	383082
drmy1	2022-09-21_vos2_2_5	-1	42	391006
drmy1	2022-09-21_vos2_2_5	-1	46	401341
drmy1	2022-09-21_vos2_2_5	-1	50	349327
drmy1	2022-09-21_vos2_2_5	-1	54	261191
drmy1	2022-09-21_vos2_2_5	-1	58	285624
drmy1	2022-09-21_vos2_2_5	-1	62	545993
drmy1	2022-09-21_vos2_2_5	-1	66	905076
drmy1	2022-09-21_vos2_2_5	-1	70	883463
drmy1	2022-09-21_vos2_2_5	-1	74	591145
drmy1	2022-09-21_vos2_2_5	-1	78	524664
drmy1	2022-09-21_vos2_2_5	-1	82	1000042
drmy1	2022-09-21_vos2_2_5	-1	86	1525227
drmy1	2022-09-21_vos2_2_5	-1	90	1430467
drmy1	2022-09-21_vos2_2_5	-1	94	1212433
drmy1	2022-09-21_vos2_2_5	-1	98	1107096
drmy1	2022-09-21_vos2_2_5	-1	102	986519
drmy1	2022-09-21_vos2_2_5	-1	106	977859
drmy1	2022-09-21_vos2_2_5	-1	110	1001720
drmy1	2022-09-21_vos2_2_5	-1	114	1228826
drmy1	2022-09-21_vos2_2_5	-1	118	1541859
drmy1	2022-09-21_vos2_2_5	-1	122	1551825
drmy1	2022-09-21_vos2_2_5	-1	126	1462011
drmy1	2022-09-21_vos2_2_5	-1	130	1192744
drmy1	2022-09-21_vos2_2_5	-1	134	1195234
drmy1	2022-09-21_vos2_2_5	-1	138	1119154
drmy1	2022-09-21_vos2_2_5	-1	142	1117436
drmy1	2022-09-21_vos2_2_5	-1	146	1335839
drmy1	2022-09-21_vos2_2_5	-1	150	1725405
drmy1	2022-09-21_vos2_2_5	-1	154	1560780
drmy1	2022-09-21_vos2_2_5	-1	158	1418629
drmy1	2022-09-21_vos2_2_5	-1	162	1508558
drmy1	2022-09-21_vos2_2_5	-1	166	1297305
drmy1	2022-09-21_vos2_2_5	-1	170	1064767
drmy1	2022-09-21_vos2_2_5	-1	174	915989
drmy1	2022-09-21_vos2_2_5	-1	178	840402
drmy1	2022-09-21_vos2_2_5	-1	182	1211701
drmy1	2022-09-21_vos2_2_5	-1	186	1489474
drmy1	2022-09-21_vos2_2_5	-1	190	1148078
drmy1	2022-09-21_vos2_2_5	-1	194	754674
drmy1	2022-09-21_vos2_2_5	-1	198	586283
drmy1	2022-09-21_vos2_2_5	-1	202	557271
drmy1	2022-09-21_vos2_2_5	-1	206	492383
drmy1	2022-09-21_vos2_2_5	-1	210	416217
drmy1	2022-09-21_vos2_2_5	-1	214	331101
drmy1	2022-09-21_vos2_2_5	-1	218	269567
drmy1	2022-09-21_vos2_2_5	-1	222	276922
drmy1	2022-09-21_vos2_2_5	-1	226	307120
drmy1	2022-09-21_vos2_2_5	-1	230	367714
drmy1	2022-09-21_vos2_2_5	-1	234	510812
drmy1	2022-09-21_vos2_2_5	-1	238	824380
drmy1	2022-09-21_vos2_2_5	-1	242	1057820
drmy1	2022-09-21_vos2_2_5	-1	246	1087239
drmy1	2022-09-21_vos2_2_5	-1	250	1224491
drmy1	2022-09-21_vos2_2_5	-1	254	1573604
drmy1	2022-09-21_vos2_2_5	-1	258	2087267
drmy1	2022-09-21_vos2_2_5	-1	262	2146888
drmy1	2022-09-21_vos2_2_5	-1	266	2397444
drmy1	2022-09-21_vos2_2_5	-1	270	2270167
drmy1	2022-09-21_vos2_2_5	-1	274	2111215
drmy1	2022-09-21_vos2_2_5	-1	278	1711113
drmy1	2022-09-21_vos2_2_5	-1	282	1489033
drmy1	2022-09-21_vos2_2_5	-1	286	1862338
drmy1	2022-09-21_vos2_2_5	-1	290	2540503
drmy1	2022-09-21_vos2_2_5	-1	294	2201068
drmy1	2022-09-21_vos2_2_5	-1	298	1390678
drmy1	2022-09-21_vos2_2_5	-1	302	1396271
drmy1	2022-09-21_vos2_2_5	-1	306	1302341
drmy1	2022-09-21_vos2_2_5	-1	310	1278144
drmy1	2022-09-21_vos2_2_5	-1	314	1335966
drmy1	2022-09-21_vos2_2_5	-1	318	1385323
drmy1	2022-09-21_vos2_2_5	-1	322	1298531
drmy1	2022-09-21_vos2_2_5	-1	326	1311896
drmy1	2022-09-21_vos2_2_5	-1	330	1177953
drmy1	2022-09-21_vos2_2_5	-1	334	975854
drmy1	2022-09-21_vos2_2_5	-1	338	1007354
drmy1	2022-09-21_vos2_2_5	-1	342	752057
drmy1	2022-09-21_vos2_2_5	-1	346	529243
drmy1	2022-09-21_vos2_2_5	-1	350	486257
drmy1	2022-09-21_vos2_2_5	-1	354	701263
drmy1	2022-09-21_vos2_2_5	-1	358	1049849
drmy1	2022-09-21_vos2_2_5	0	2	476577
drmy1	2022-09-21_vos2_2_5	0	6	723441
drmy1	2022-09-21_vos2_2_5	0	10	1128769
drmy1	2022-09-21_vos2_2_5	0	14	1186331
drmy1	2022-09-21_vos2_2_5	0	18	953011
drmy1	2022-09-21_vos2_2_5	0	22	1115340
drmy1	2022-09-21_vos2_2_5	0	26	1425069
drmy1	2022-09-21_vos2_2_5	0	30	1281240
drmy1	2022-09-21_vos2_2_5	0	34	848656
drmy1	2022-09-21_vos2_2_5	0	38	745793
drmy1	2022-09-21_vos2_2_5	0	42	624207
drmy1	2022-09-21_vos2_2_5	0	46	511556
drmy1	2022-09-21_vos2_2_5	0	50	410136
drmy1	2022-09-21_vos2_2_5	0	54	539215
drmy1	2022-09-21_vos2_2_5	0	58	663506
drmy1	2022-09-21_vos2_2_5	0	62	586121
drmy1	2022-09-21_vos2_2_5	0	66	430250
drmy1	2022-09-21_vos2_2_5	0	70	460559
drmy1	2022-09-21_vos2_2_5	0	74	865942
drmy1	2022-09-21_vos2_2_5	0	78	1186331
drmy1	2022-09-21_vos2_2_5	0	82	904260
drmy1	2022-09-21_vos2_2_5	0	86	648579
drmy1	2022-09-21_vos2_2_5	0	90	1027864
drmy1	2022-09-21_vos2_2_5	0	94	1484996
drmy1	2022-09-21_vos2_2_5	0	98	1487184
drmy1	2022-09-21_vos2_2_5	0	102	1470305
drmy1	2022-09-21_vos2_2_5	0	106	1232308
drmy1	2022-09-21_vos2_2_5	0	110	1178369
drmy1	2022-09-21_vos2_2_5	0	114	1320296
drmy1	2022-09-21_vos2_2_5	0	118	1431629
drmy1	2022-09-21_vos2_2_5	0	122	1645128
drmy1	2022-09-21_vos2_2_5	0	126	1667770
drmy1	2022-09-21_vos2_2_5	0	130	1613209
drmy1	2022-09-21_vos2_2_5	0	134	1586986
drmy1	2022-09-21_vos2_2_5	0	138	1141258
drmy1	2022-09-21_vos2_2_5	0	142	979394
drmy1	2022-09-21_vos2_2_5	0	146	1147715
drmy1	2022-09-21_vos2_2_5	0	150	1290795
drmy1	2022-09-21_vos2_2_5	0	154	1643745
drmy1	2022-09-21_vos2_2_5	0	158	1688793
drmy1	2022-09-21_vos2_2_5	0	162	1521633
drmy1	2022-09-21_vos2_2_5	0	166	1598850
drmy1	2022-09-21_vos2_2_5	0	170	1251029
drmy1	2022-09-21_vos2_2_5	0	174	826745
drmy1	2022-09-21_vos2_2_5	0	178	714669
drmy1	2022-09-21_vos2_2_5	0	182	786300
drmy1	2022-09-21_vos2_2_5	0	186	854410
drmy1	2022-09-21_vos2_2_5	0	190	917166
drmy1	2022-09-21_vos2_2_5	0	194	752018
drmy1	2022-09-21_vos2_2_5	0	198	511155
drmy1	2022-09-21_vos2_2_5	0	202	451578
drmy1	2022-09-21_vos2_2_5	0	206	400982
drmy1	2022-09-21_vos2_2_5	0	210	311091
drmy1	2022-09-21_vos2_2_5	0	214	242980
drmy1	2022-09-21_vos2_2_5	0	218	217511
drmy1	2022-09-21_vos2_2_5	0	222	201090
drmy1	2022-09-21_vos2_2_5	0	226	233128
drmy1	2022-09-21_vos2_2_5	0	230	243501
drmy1	2022-09-21_vos2_2_5	0	234	244826
drmy1	2022-09-21_vos2_2_5	0	238	336328
drmy1	2022-09-21_vos2_2_5	0	242	521591
drmy1	2022-09-21_vos2_2_5	0	246	714226
drmy1	2022-09-21_vos2_2_5	0	250	880068
drmy1	2022-09-21_vos2_2_5	0	254	1099962
drmy1	2022-09-21_vos2_2_5	0	258	1442998
drmy1	2022-09-21_vos2_2_5	0	262	1890843
drmy1	2022-09-21_vos2_2_5	0	266	2108031
drmy1	2022-09-21_vos2_2_5	0	270	2052363
drmy1	2022-09-21_vos2_2_5	0	274	1940912
drmy1	2022-09-21_vos2_2_5	0	278	1816447
drmy1	2022-09-21_vos2_2_5	0	282	1578284
drmy1	2022-09-21_vos2_2_5	0	286	1760201
drmy1	2022-09-21_vos2_2_5	0	290	2473471
drmy1	2022-09-21_vos2_2_5	0	294	2611024
drmy1	2022-09-21_vos2_2_5	0	298	2075229
drmy1	2022-09-21_vos2_2_5	0	302	1664374
drmy1	2022-09-21_vos2_2_5	0	306	1598048
drmy1	2022-09-21_vos2_2_5	0	310	1357818
drmy1	2022-09-21_vos2_2_5	0	314	991903
drmy1	2022-09-21_vos2_2_5	0	318	1013513
drmy1	2022-09-21_vos2_2_5	0	322	1149620
drmy1	2022-09-21_vos2_2_5	0	326	1150373
drmy1	2022-09-21_vos2_2_5	0	330	1180338
drmy1	2022-09-21_vos2_2_5	0	334	1331309
drmy1	2022-09-21_vos2_2_5	0	338	1242283
drmy1	2022-09-21_vos2_2_5	0	342	1088765
drmy1	2022-09-21_vos2_2_5	0	346	1189498
drmy1	2022-09-21_vos2_2_5	0	350	1175732
drmy1	2022-09-21_vos2_2_5	0	354	991856
drmy1	2022-09-21_vos2_2_5	0	358	604042
drmy1	2022-09-21_vos2_2_5	1	2	547371
drmy1	2022-09-21_vos2_2_5	1	6	580533
drmy1	2022-09-21_vos2_2_5	1	10	675037
drmy1	2022-09-21_vos2_2_5	1	14	796465
drmy1	2022-09-21_vos2_2_5	1	18	735119
drmy1	2022-09-21_vos2_2_5	1	22	587101
drmy1	2022-09-21_vos2_2_5	1	26	982398
drmy1	2022-09-21_vos2_2_5	1	30	1053709
drmy1	2022-09-21_vos2_2_5	1	34	745880
drmy1	2022-09-21_vos2_2_5	1	38	757617
drmy1	2022-09-21_vos2_2_5	1	42	723939
drmy1	2022-09-21_vos2_2_5	1	46	506614
drmy1	2022-09-21_vos2_2_5	1	50	337914
drmy1	2022-09-21_vos2_2_5	1	54	377829
drmy1	2022-09-21_vos2_2_5	1	58	481275
drmy1	2022-09-21_vos2_2_5	1	62	531629
drmy1	2022-09-21_vos2_2_5	1	66	451515
drmy1	2022-09-21_vos2_2_5	1	70	468748
drmy1	2022-09-21_vos2_2_5	1	74	800936
drmy1	2022-09-21_vos2_2_5	1	78	798279
drmy1	2022-09-21_vos2_2_5	1	82	541221
drmy1	2022-09-21_vos2_2_5	1	86	586586
drmy1	2022-09-21_vos2_2_5	1	90	851373
drmy1	2022-09-21_vos2_2_5	1	94	906012
drmy1	2022-09-21_vos2_2_5	1	98	881563
drmy1	2022-09-21_vos2_2_5	1	102	927947
drmy1	2022-09-21_vos2_2_5	1	106	949745
drmy1	2022-09-21_vos2_2_5	1	110	958507
drmy1	2022-09-21_vos2_2_5	1	114	806707
drmy1	2022-09-21_vos2_2_5	1	118	996278
drmy1	2022-09-21_vos2_2_5	1	122	1188035
drmy1	2022-09-21_vos2_2_5	1	126	1019145
drmy1	2022-09-21_vos2_2_5	1	130	1061249
drmy1	2022-09-21_vos2_2_5	1	134	977177
drmy1	2022-09-21_vos2_2_5	1	138	868422
drmy1	2022-09-21_vos2_2_5	1	142	944943
drmy1	2022-09-21_vos2_2_5	1	146	1030042
drmy1	2022-09-21_vos2_2_5	1	150	999255
drmy1	2022-09-21_vos2_2_5	1	154	1286401
drmy1	2022-09-21_vos2_2_5	1	158	1546771
drmy1	2022-09-21_vos2_2_5	1	162	1081370
drmy1	2022-09-21_vos2_2_5	1	166	1078157
drmy1	2022-09-21_vos2_2_5	1	170	1100145
drmy1	2022-09-21_vos2_2_5	1	174	799302
drmy1	2022-09-21_vos2_2_5	1	178	648486
drmy1	2022-09-21_vos2_2_5	1	182	574103
drmy1	2022-09-21_vos2_2_5	1	186	737632
drmy1	2022-09-21_vos2_2_5	1	190	1006944
drmy1	2022-09-21_vos2_2_5	1	194	952168
drmy1	2022-09-21_vos2_2_5	1	198	734090
drmy1	2022-09-21_vos2_2_5	1	202	492642
drmy1	2022-09-21_vos2_2_5	1	206	293944
drmy1	2022-09-21_vos2_2_5	1	210	242197
drmy1	2022-09-21_vos2_2_5	1	214	296738
drmy1	2022-09-21_vos2_2_5	1	218	284024
drmy1	2022-09-21_vos2_2_5	1	222	309781
drmy1	2022-09-21_vos2_2_5	1	226	307779
drmy1	2022-09-21_vos2_2_5	1	230	279367
drmy1	2022-09-21_vos2_2_5	1	234	300185
drmy1	2022-09-21_vos2_2_5	1	238	449416
drmy1	2022-09-21_vos2_2_5	1	242	743409
drmy1	2022-09-21_vos2_2_5	1	246	910341
drmy1	2022-09-21_vos2_2_5	1	250	918352
drmy1	2022-09-21_vos2_2_5	1	254	922965
drmy1	2022-09-21_vos2_2_5	1	258	1210951
drmy1	2022-09-21_vos2_2_5	1	262	1616309
drmy1	2022-09-21_vos2_2_5	1	266	1942250
drmy1	2022-09-21_vos2_2_5	1	270	2082868
drmy1	2022-09-21_vos2_2_5	1	274	1783098
drmy1	2022-09-21_vos2_2_5	1	278	1685937
drmy1	2022-09-21_vos2_2_5	1	282	1712350
drmy1	2022-09-21_vos2_2_5	1	286	2280916
drmy1	2022-09-21_vos2_2_5	1	290	3155260
drmy1	2022-09-21_vos2_2_5	1	294	2962055
drmy1	2022-09-21_vos2_2_5	1	298	2059159
drmy1	2022-09-21_vos2_2_5	1	302	1675092
drmy1	2022-09-21_vos2_2_5	1	306	1534099
drmy1	2022-09-21_vos2_2_5	1	310	1233118
drmy1	2022-09-21_vos2_2_5	1	314	1087475
drmy1	2022-09-21_vos2_2_5	1	318	1249515
drmy1	2022-09-21_vos2_2_5	1	322	981884
drmy1	2022-09-21_vos2_2_5	1	326	1137168
drmy1	2022-09-21_vos2_2_5	1	330	1321989
drmy1	2022-09-21_vos2_2_5	1	334	1171775
drmy1	2022-09-21_vos2_2_5	1	338	1040524
drmy1	2022-09-21_vos2_2_5	1	342	984631
drmy1	2022-09-21_vos2_2_5	1	346	1009689
drmy1	2022-09-21_vos2_2_5	1	350	1015045
drmy1	2022-09-21_vos2_2_5	1	354	821846
drmy1	2022-09-21_vos2_2_5	1	358	614813
drmy1	2022-09-21_vos2_2_5	2	2	395441
drmy1	2022-09-21_vos2_2_5	2	6	409021
drmy1	2022-09-21_vos2_2_5	2	10	584775
drmy1	2022-09-21_vos2_2_5	2	14	827028
drmy1	2022-09-21_vos2_2_5	2	18	745419
drmy1	2022-09-21_vos2_2_5	2	22	778399
drmy1	2022-09-21_vos2_2_5	2	26	1340379
drmy1	2022-09-21_vos2_2_5	2	30	1157764
drmy1	2022-09-21_vos2_2_5	2	34	770014
drmy1	2022-09-21_vos2_2_5	2	38	799103
drmy1	2022-09-21_vos2_2_5	2	42	712494
drmy1	2022-09-21_vos2_2_5	2	46	391801
drmy1	2022-09-21_vos2_2_5	2	50	440941
drmy1	2022-09-21_vos2_2_5	2	54	726329
drmy1	2022-09-21_vos2_2_5	2	58	888647
drmy1	2022-09-21_vos2_2_5	2	62	879001
drmy1	2022-09-21_vos2_2_5	2	66	677950
drmy1	2022-09-21_vos2_2_5	2	70	691183
drmy1	2022-09-21_vos2_2_5	2	74	1038739
drmy1	2022-09-21_vos2_2_5	2	78	1067372
drmy1	2022-09-21_vos2_2_5	2	82	901019
drmy1	2022-09-21_vos2_2_5	2	86	1135597
drmy1	2022-09-21_vos2_2_5	2	90	1401544
drmy1	2022-09-21_vos2_2_5	2	94	1303569
drmy1	2022-09-21_vos2_2_5	2	98	1190297
drmy1	2022-09-21_vos2_2_5	2	102	1327815
drmy1	2022-09-21_vos2_2_5	2	106	1536994
drmy1	2022-09-21_vos2_2_5	2	110	1912776
drmy1	2022-09-21_vos2_2_5	2	114	2211502
drmy1	2022-09-21_vos2_2_5	2	118	2556126
drmy1	2022-09-21_vos2_2_5	2	122	2393209
drmy1	2022-09-21_vos2_2_5	2	126	1751324
drmy1	2022-09-21_vos2_2_5	2	130	1717535
drmy1	2022-09-21_vos2_2_5	2	134	1148781
drmy1	2022-09-21_vos2_2_5	2	138	844256
drmy1	2022-09-21_vos2_2_5	2	142	1124590
drmy1	2022-09-21_vos2_2_5	2	146	1207313
drmy1	2022-09-21_vos2_2_5	2	150	1402660
drmy1	2022-09-21_vos2_2_5	2	154	1709260
drmy1	2022-09-21_vos2_2_5	2	158	1838284
drmy1	2022-09-21_vos2_2_5	2	162	1321554
drmy1	2022-09-21_vos2_2_5	2	166	1001519
drmy1	2022-09-21_vos2_2_5	2	170	613762
drmy1	2022-09-21_vos2_2_5	2	174	513921
drmy1	2022-09-21_vos2_2_5	2	178	427915
drmy1	2022-09-21_vos2_2_5	2	182	518364
drmy1	2022-09-21_vos2_2_5	2	186	527909
drmy1	2022-09-21_vos2_2_5	2	190	479630
drmy1	2022-09-21_vos2_2_5	2	194	390894
drmy1	2022-09-21_vos2_2_5	2	198	378115
drmy1	2022-09-21_vos2_2_5	2	202	404530
drmy1	2022-09-21_vos2_2_5	2	206	290598
drmy1	2022-09-21_vos2_2_5	2	210	228125
drmy1	2022-09-21_vos2_2_5	2	214	243930
drmy1	2022-09-21_vos2_2_5	2	218	236356
drmy1	2022-09-21_vos2_2_5	2	222	173072
drmy1	2022-09-21_vos2_2_5	2	226	148529
drmy1	2022-09-21_vos2_2_5	2	230	131510
drmy1	2022-09-21_vos2_2_5	2	234	124744
drmy1	2022-09-21_vos2_2_5	2	238	132168
drmy1	2022-09-21_vos2_2_5	2	242	183681
drmy1	2022-09-21_vos2_2_5	2	246	250999
drmy1	2022-09-21_vos2_2_5	2	250	310290
drmy1	2022-09-21_vos2_2_5	2	254	282968
drmy1	2022-09-21_vos2_2_5	2	258	320543
drmy1	2022-09-21_vos2_2_5	2	262	394988
drmy1	2022-09-21_vos2_2_5	2	266	776127
drmy1	2022-09-21_vos2_2_5	2	270	1255040
drmy1	2022-09-21_vos2_2_5	2	274	1373717
drmy1	2022-09-21_vos2_2_5	2	278	1803289
drmy1	2022-09-21_vos2_2_5	2	282	1434777
drmy1	2022-09-21_vos2_2_5	2	286	1931767
drmy1	2022-09-21_vos2_2_5	2	290	3158660
drmy1	2022-09-21_vos2_2_5	2	294	2314322
drmy1	2022-09-21_vos2_2_5	2	298	1493512
drmy1	2022-09-21_vos2_2_5	2	302	1095908
drmy1	2022-09-21_vos2_2_5	2	306	1014905
drmy1	2022-09-21_vos2_2_5	2	310	949403
drmy1	2022-09-21_vos2_2_5	2	314	858297
drmy1	2022-09-21_vos2_2_5	2	318	892483
drmy1	2022-09-21_vos2_2_5	2	322	795067
drmy1	2022-09-21_vos2_2_5	2	326	1159286
drmy1	2022-09-21_vos2_2_5	2	330	1103281
drmy1	2022-09-21_vos2_2_5	2	334	807437
drmy1	2022-09-21_vos2_2_5	2	338	636036
drmy1	2022-09-21_vos2_2_5	2	342	620531
drmy1	2022-09-21_vos2_2_5	2	346	681334
drmy1	2022-09-21_vos2_2_5	2	350	722543
drmy1	2022-09-21_vos2_2_5	2	354	634164
drmy1	2022-09-21_vos2_2_5	2	358	498819
drmy1	2022-09-21_vos2_2_5	3	2	454876
drmy1	2022-09-21_vos2_2_5	3	6	508892
drmy1	2022-09-21_vos2_2_5	3	10	651088
drmy1	2022-09-21_vos2_2_5	3	14	562048
drmy1	2022-09-21_vos2_2_5	3	18	666242
drmy1	2022-09-21_vos2_2_5	3	22	940743
drmy1	2022-09-21_vos2_2_5	3	26	722304
drmy1	2022-09-21_vos2_2_5	3	30	500761
drmy1	2022-09-21_vos2_2_5	3	34	607894
drmy1	2022-09-21_vos2_2_5	3	38	498965
drmy1	2022-09-21_vos2_2_5	3	42	381567
drmy1	2022-09-21_vos2_2_5	3	46	423860
drmy1	2022-09-21_vos2_2_5	3	50	1048987
drmy1	2022-09-21_vos2_2_5	3	54	1371790
drmy1	2022-09-21_vos2_2_5	3	58	1000859
drmy1	2022-09-21_vos2_2_5	3	62	648024
drmy1	2022-09-21_vos2_2_5	3	66	523274
drmy1	2022-09-21_vos2_2_5	3	70	615455
drmy1	2022-09-21_vos2_2_5	3	74	630821
drmy1	2022-09-21_vos2_2_5	3	78	613742
drmy1	2022-09-21_vos2_2_5	3	82	1150649
drmy1	2022-09-21_vos2_2_5	3	86	1788242
drmy1	2022-09-21_vos2_2_5	3	90	1618922
drmy1	2022-09-21_vos2_2_5	3	94	1501811
drmy1	2022-09-21_vos2_2_5	3	98	1462792
drmy1	2022-09-21_vos2_2_5	3	102	1734798
drmy1	2022-09-21_vos2_2_5	3	106	2813488
drmy1	2022-09-21_vos2_2_5	3	110	2914780
drmy1	2022-09-21_vos2_2_5	3	114	2901990
drmy1	2022-09-21_vos2_2_5	3	118	3822950
drmy1	2022-09-21_vos2_2_5	3	122	2990119
drmy1	2022-09-21_vos2_2_5	3	126	1490619
drmy1	2022-09-21_vos2_2_5	3	130	968746
drmy1	2022-09-21_vos2_2_5	3	134	798192
drmy1	2022-09-21_vos2_2_5	3	138	755368
drmy1	2022-09-21_vos2_2_5	3	142	977035
drmy1	2022-09-21_vos2_2_5	3	146	1077597
drmy1	2022-09-21_vos2_2_5	3	150	657260
drmy1	2022-09-21_vos2_2_5	3	154	556781
drmy1	2022-09-21_vos2_2_5	3	158	365262
drmy1	2022-09-21_vos2_2_5	3	162	327389
drmy1	2022-09-21_vos2_2_5	3	166	300256
drmy1	2022-09-21_vos2_2_5	3	170	280111
drmy1	2022-09-21_vos2_2_5	3	174	321953
drmy1	2022-09-21_vos2_2_5	3	178	304872
drmy1	2022-09-21_vos2_2_5	3	182	207380
drmy1	2022-09-21_vos2_2_5	3	186	195364
drmy1	2022-09-21_vos2_2_5	3	190	233244
drmy1	2022-09-21_vos2_2_5	3	194	219104
drmy1	2022-09-21_vos2_2_5	3	198	173952
drmy1	2022-09-21_vos2_2_5	3	202	199983
drmy1	2022-09-21_vos2_2_5	3	206	242844
drmy1	2022-09-21_vos2_2_5	3	210	186371
drmy1	2022-09-21_vos2_2_5	3	214	163206
drmy1	2022-09-21_vos2_2_5	3	218	149802
drmy1	2022-09-21_vos2_2_5	3	222	132234
drmy1	2022-09-21_vos2_2_5	3	226	171824
drmy1	2022-09-21_vos2_2_5	3	230	216896
drmy1	2022-09-21_vos2_2_5	3	234	183106
drmy1	2022-09-21_vos2_2_5	3	238	212649
drmy1	2022-09-21_vos2_2_5	3	242	190174
drmy1	2022-09-21_vos2_2_5	3	246	201495
drmy1	2022-09-21_vos2_2_5	3	250	229814
drmy1	2022-09-21_vos2_2_5	3	254	280888
drmy1	2022-09-21_vos2_2_5	3	258	546159
drmy1	2022-09-21_vos2_2_5	3	262	818618
drmy1	2022-09-21_vos2_2_5	3	266	1037919
drmy1	2022-09-21_vos2_2_5	3	270	1265962
drmy1	2022-09-21_vos2_2_5	3	274	1423772
drmy1	2022-09-21_vos2_2_5	3	278	2184470
drmy1	2022-09-21_vos2_2_5	3	282	1823389
drmy1	2022-09-21_vos2_2_5	3	286	2151170
drmy1	2022-09-21_vos2_2_5	3	290	1299308
drmy1	2022-09-21_vos2_2_5	3	294	979857
drmy1	2022-09-21_vos2_2_5	3	298	894377
drmy1	2022-09-21_vos2_2_5	3	302	661916
drmy1	2022-09-21_vos2_2_5	3	306	631720
drmy1	2022-09-21_vos2_2_5	3	310	580684
drmy1	2022-09-21_vos2_2_5	3	314	511917
drmy1	2022-09-21_vos2_2_5	3	318	706908
drmy1	2022-09-21_vos2_2_5	3	322	745886
drmy1	2022-09-21_vos2_2_5	3	326	540929
drmy1	2022-09-21_vos2_2_5	3	330	498433
drmy1	2022-09-21_vos2_2_5	3	334	432155
drmy1	2022-09-21_vos2_2_5	3	338	396811
drmy1	2022-09-21_vos2_2_5	3	342	473708
drmy1	2022-09-21_vos2_2_5	3	346	615416
drmy1	2022-09-21_vos2_2_5	3	350	715812
drmy1	2022-09-21_vos2_2_5	3	354	703557
drmy1	2022-09-21_vos2_2_5	3	358	517269
drmy1	2022-09-21_vos2_2_5	4	2	1179122
drmy1	2022-09-21_vos2_2_5	4	6	1153139
drmy1	2022-09-21_vos2_2_5	4	10	1262705
drmy1	2022-09-21_vos2_2_5	4	14	798784
drmy1	2022-09-21_vos2_2_5	4	18	565484
drmy1	2022-09-21_vos2_2_5	4	22	1044139
drmy1	2022-09-21_vos2_2_5	4	26	1067971
drmy1	2022-09-21_vos2_2_5	4	30	674413
drmy1	2022-09-21_vos2_2_5	4	34	637363
drmy1	2022-09-21_vos2_2_5	4	38	714283
drmy1	2022-09-21_vos2_2_5	4	42	847115
drmy1	2022-09-21_vos2_2_5	4	46	1651961
drmy1	2022-09-21_vos2_2_5	4	50	2346855
drmy1	2022-09-21_vos2_2_5	4	54	1460117
drmy1	2022-09-21_vos2_2_5	4	58	694155
drmy1	2022-09-21_vos2_2_5	4	62	512287
drmy1	2022-09-21_vos2_2_5	4	66	669196
drmy1	2022-09-21_vos2_2_5	4	70	927102
drmy1	2022-09-21_vos2_2_5	4	74	910004
drmy1	2022-09-21_vos2_2_5	4	78	1029652
drmy1	2022-09-21_vos2_2_5	4	82	1414078
drmy1	2022-09-21_vos2_2_5	4	86	1217829
drmy1	2022-09-21_vos2_2_5	4	90	1013647
drmy1	2022-09-21_vos2_2_5	4	94	1224879
drmy1	2022-09-21_vos2_2_5	4	98	2694620
drmy1	2022-09-21_vos2_2_5	4	102	4389160
drmy1	2022-09-21_vos2_2_5	4	106	3488889
drmy1	2022-09-21_vos2_2_5	4	110	2436080
drmy1	2022-09-21_vos2_2_5	4	114	4764640
drmy1	2022-09-21_vos2_2_5	4	118	4117578
drmy1	2022-09-21_vos2_2_5	4	122	1969091
drmy1	2022-09-21_vos2_2_5	4	126	1769386
drmy1	2022-09-21_vos2_2_5	4	130	1268310
drmy1	2022-09-21_vos2_2_5	4	134	738078
drmy1	2022-09-21_vos2_2_5	4	138	607257
drmy1	2022-09-21_vos2_2_5	4	142	379316
drmy1	2022-09-21_vos2_2_5	4	146	705858
drmy1	2022-09-21_vos2_2_5	4	150	688937
drmy1	2022-09-21_vos2_2_5	4	154	386331
drmy1	2022-09-21_vos2_2_5	4	158	267354
drmy1	2022-09-21_vos2_2_5	4	162	280292
drmy1	2022-09-21_vos2_2_5	4	166	262419
drmy1	2022-09-21_vos2_2_5	4	170	275850
drmy1	2022-09-21_vos2_2_5	4	174	323017
drmy1	2022-09-21_vos2_2_5	4	178	372688
drmy1	2022-09-21_vos2_2_5	4	182	252336
drmy1	2022-09-21_vos2_2_5	4	186	162584
drmy1	2022-09-21_vos2_2_5	4	190	183700
drmy1	2022-09-21_vos2_2_5	4	194	218459
drmy1	2022-09-21_vos2_2_5	4	198	216273
drmy1	2022-09-21_vos2_2_5	4	202	398386
drmy1	2022-09-21_vos2_2_5	4	206	818771
drmy1	2022-09-21_vos2_2_5	4	210	733673
drmy1	2022-09-21_vos2_2_5	4	214	396060
drmy1	2022-09-21_vos2_2_5	4	218	755704
drmy1	2022-09-21_vos2_2_5	4	222	946631
drmy1	2022-09-21_vos2_2_5	4	226	725106
drmy1	2022-09-21_vos2_2_5	4	230	890898
drmy1	2022-09-21_vos2_2_5	4	234	862413
drmy1	2022-09-21_vos2_2_5	4	238	427752
drmy1	2022-09-21_vos2_2_5	4	242	232137
drmy1	2022-09-21_vos2_2_5	4	246	141221
drmy1	2022-09-21_vos2_2_5	4	250	112631
drmy1	2022-09-21_vos2_2_5	4	254	162760
drmy1	2022-09-21_vos2_2_5	4	258	308035
drmy1	2022-09-21_vos2_2_5	4	262	429939
drmy1	2022-09-21_vos2_2_5	4	266	536259
drmy1	2022-09-21_vos2_2_5	4	270	863224
drmy1	2022-09-21_vos2_2_5	4	274	942754
drmy1	2022-09-21_vos2_2_5	4	278	1563266
drmy1	2022-09-21_vos2_2_5	4	282	1878668
drmy1	2022-09-21_vos2_2_5	4	286	1875849
drmy1	2022-09-21_vos2_2_5	4	290	2321333
drmy1	2022-09-21_vos2_2_5	4	294	1040614
drmy1	2022-09-21_vos2_2_5	4	298	585014
drmy1	2022-09-21_vos2_2_5	4	302	612333
drmy1	2022-09-21_vos2_2_5	4	306	474639
drmy1	2022-09-21_vos2_2_5	4	310	433851
drmy1	2022-09-21_vos2_2_5	4	314	442065
drmy1	2022-09-21_vos2_2_5	4	318	455073
drmy1	2022-09-21_vos2_2_5	4	322	544226
drmy1	2022-09-21_vos2_2_5	4	326	604367
drmy1	2022-09-21_vos2_2_5	4	330	682450
drmy1	2022-09-21_vos2_2_5	4	334	744072
drmy1	2022-09-21_vos2_2_5	4	338	671276
drmy1	2022-09-21_vos2_2_5	4	342	870204
drmy1	2022-09-21_vos2_2_5	4	346	1372762
drmy1	2022-09-21_vos2_2_5	4	350	1534888
drmy1	2022-09-21_vos2_2_5	4	354	1739246
drmy1	2022-09-21_vos2_2_5	4	358	1551915
drmy1	2022-09-21_vos2_2_5	5	2	3075916
drmy1	2022-09-21_vos2_2_5	5	6	2308364
drmy1	2022-09-21_vos2_2_5	5	10	1750177
drmy1	2022-09-21_vos2_2_5	5	14	1657604
drmy1	2022-09-21_vos2_2_5	5	18	1176833
drmy1	2022-09-21_vos2_2_5	5	22	860089
drmy1	2022-09-21_vos2_2_5	5	26	1327853
drmy1	2022-09-21_vos2_2_5	5	30	1442459
drmy1	2022-09-21_vos2_2_5	5	34	1025000
drmy1	2022-09-21_vos2_2_5	5	38	1203201
drmy1	2022-09-21_vos2_2_5	5	42	1575748
drmy1	2022-09-21_vos2_2_5	5	46	2805283
drmy1	2022-09-21_vos2_2_5	5	50	2150927
drmy1	2022-09-21_vos2_2_5	5	54	2087756
drmy1	2022-09-21_vos2_2_5	5	58	1965711
drmy1	2022-09-21_vos2_2_5	5	62	1977907
drmy1	2022-09-21_vos2_2_5	5	66	1516771
drmy1	2022-09-21_vos2_2_5	5	70	1050664
drmy1	2022-09-21_vos2_2_5	5	74	1117679
drmy1	2022-09-21_vos2_2_5	5	78	1098219
drmy1	2022-09-21_vos2_2_5	5	82	1082743
drmy1	2022-09-21_vos2_2_5	5	86	1840388
drmy1	2022-09-21_vos2_2_5	5	90	2142254
drmy1	2022-09-21_vos2_2_5	5	94	1908778
drmy1	2022-09-21_vos2_2_5	5	98	2017002
drmy1	2022-09-21_vos2_2_5	5	102	2478951
drmy1	2022-09-21_vos2_2_5	5	106	4727110
drmy1	2022-09-21_vos2_2_5	5	110	5335800
drmy1	2022-09-21_vos2_2_5	5	114	5182210
drmy1	2022-09-21_vos2_2_5	5	118	6707690
drmy1	2022-09-21_vos2_2_5	5	122	4801141
drmy1	2022-09-21_vos2_2_5	5	126	3525454
drmy1	2022-09-21_vos2_2_5	5	130	2748244
drmy1	2022-09-21_vos2_2_5	5	134	1569368
drmy1	2022-09-21_vos2_2_5	5	138	1216315
drmy1	2022-09-21_vos2_2_5	5	142	1198829
drmy1	2022-09-21_vos2_2_5	5	146	1143412
drmy1	2022-09-21_vos2_2_5	5	150	810523
drmy1	2022-09-21_vos2_2_5	5	154	586248
drmy1	2022-09-21_vos2_2_5	5	158	349528
drmy1	2022-09-21_vos2_2_5	5	162	312724
drmy1	2022-09-21_vos2_2_5	5	166	312618
drmy1	2022-09-21_vos2_2_5	5	170	434592
drmy1	2022-09-21_vos2_2_5	5	174	559280
drmy1	2022-09-21_vos2_2_5	5	178	437023
drmy1	2022-09-21_vos2_2_5	5	182	305392
drmy1	2022-09-21_vos2_2_5	5	186	194276
drmy1	2022-09-21_vos2_2_5	5	190	212078
drmy1	2022-09-21_vos2_2_5	5	194	193783
drmy1	2022-09-21_vos2_2_5	5	198	318118
drmy1	2022-09-21_vos2_2_5	5	202	804531
drmy1	2022-09-21_vos2_2_5	5	206	874435
drmy1	2022-09-21_vos2_2_5	5	210	557764
drmy1	2022-09-21_vos2_2_5	5	214	998842
drmy1	2022-09-21_vos2_2_5	5	218	1316748
drmy1	2022-09-21_vos2_2_5	5	222	1046575
drmy1	2022-09-21_vos2_2_5	5	226	1363740
drmy1	2022-09-21_vos2_2_5	5	230	2063325
drmy1	2022-09-21_vos2_2_5	5	234	1381895
drmy1	2022-09-21_vos2_2_5	5	238	664719
drmy1	2022-09-21_vos2_2_5	5	242	369093
drmy1	2022-09-21_vos2_2_5	5	246	217366
drmy1	2022-09-21_vos2_2_5	5	250	228929
drmy1	2022-09-21_vos2_2_5	5	254	265662
drmy1	2022-09-21_vos2_2_5	5	258	262137
drmy1	2022-09-21_vos2_2_5	5	262	422712
drmy1	2022-09-21_vos2_2_5	5	266	558188
drmy1	2022-09-21_vos2_2_5	5	270	833403
drmy1	2022-09-21_vos2_2_5	5	274	1014000
drmy1	2022-09-21_vos2_2_5	5	278	1171403
drmy1	2022-09-21_vos2_2_5	5	282	1925805
drmy1	2022-09-21_vos2_2_5	5	286	1597112
drmy1	2022-09-21_vos2_2_5	5	290	2072913
drmy1	2022-09-21_vos2_2_5	5	294	1842715
drmy1	2022-09-21_vos2_2_5	5	298	915013
drmy1	2022-09-21_vos2_2_5	5	302	781688
drmy1	2022-09-21_vos2_2_5	5	306	692886
drmy1	2022-09-21_vos2_2_5	5	310	723028
drmy1	2022-09-21_vos2_2_5	5	314	691829
drmy1	2022-09-21_vos2_2_5	5	318	731418
drmy1	2022-09-21_vos2_2_5	5	322	773192
drmy1	2022-09-21_vos2_2_5	5	326	742028
drmy1	2022-09-21_vos2_2_5	5	330	904966
drmy1	2022-09-21_vos2_2_5	5	334	989572
drmy1	2022-09-21_vos2_2_5	5	338	1057433
drmy1	2022-09-21_vos2_2_5	5	342	1272401
drmy1	2022-09-21_vos2_2_5	5	346	1894325
drmy1	2022-09-21_vos2_2_5	5	350	2935821
drmy1	2022-09-21_vos2_2_5	5	354	3103554
drmy1	2022-09-21_vos2_2_5	5	358	3308546
drmy1cuc1	2022-09-21_vos2cuc1_2_6	-3	2	309842
drmy1cuc1	2022-09-21_vos2cuc1_2_6	-3	6	275376
drmy1cuc1	2022-09-21_vos2cuc1_2_6	-3	10	213521
drmy1cuc1	2022-09-21_vos2cuc1_2_6	-3	14	169493
drmy1cuc1	2022-09-21_vos2cuc1_2_6	-3	18	166930
drmy1cuc1	2022-09-21_vos2cuc1_2_6	-3	22	162034
drmy1cuc1	2022-09-21_vos2cuc1_2_6	-3	26	131394
drmy1cuc1	2022-09-21_vos2cuc1_2_6	-3	30	107754
drmy1cuc1	2022-09-21_vos2cuc1_2_6	-3	34	166049
drmy1cuc1	2022-09-21_vos2cuc1_2_6	-3	38	217346
drmy1cuc1	2022-09-21_vos2cuc1_2_6	-3	42	263132
drmy1cuc1	2022-09-21_vos2cuc1_2_6	-3	46	418783
drmy1cuc1	2022-09-21_vos2cuc1_2_6	-3	50	570988
drmy1cuc1	2022-09-21_vos2cuc1_2_6	-3	54	422530
drmy1cuc1	2022-09-21_vos2cuc1_2_6	-3	58	232419
drmy1cuc1	2022-09-21_vos2cuc1_2_6	-3	62	158629
drmy1cuc1	2022-09-21_vos2cuc1_2_6	-3	66	128600
drmy1cuc1	2022-09-21_vos2cuc1_2_6	-3	70	141260
drmy1cuc1	2022-09-21_vos2cuc1_2_6	-3	74	168383
drmy1cuc1	2022-09-21_vos2cuc1_2_6	-3	78	247257
drmy1cuc1	2022-09-21_vos2cuc1_2_6	-3	82	303795
drmy1cuc1	2022-09-21_vos2cuc1_2_6	-3	86	282373
drmy1cuc1	2022-09-21_vos2cuc1_2_6	-3	90	226793
drmy1cuc1	2022-09-21_vos2cuc1_2_6	-3	94	259957
drmy1cuc1	2022-09-21_vos2cuc1_2_6	-3	98	341051
drmy1cuc1	2022-09-21_vos2cuc1_2_6	-3	102	320931
drmy1cuc1	2022-09-21_vos2cuc1_2_6	-3	106	231077
drmy1cuc1	2022-09-21_vos2cuc1_2_6	-3	110	194279
drmy1cuc1	2022-09-21_vos2cuc1_2_6	-3	114	161687
drmy1cuc1	2022-09-21_vos2cuc1_2_6	-3	118	135600
drmy1cuc1	2022-09-21_vos2cuc1_2_6	-3	122	148796
drmy1cuc1	2022-09-21_vos2cuc1_2_6	-3	126	192327
drmy1cuc1	2022-09-21_vos2cuc1_2_6	-3	130	240411
drmy1cuc1	2022-09-21_vos2cuc1_2_6	-3	134	207476
drmy1cuc1	2022-09-21_vos2cuc1_2_6	-3	138	170524
drmy1cuc1	2022-09-21_vos2cuc1_2_6	-3	142	141223
drmy1cuc1	2022-09-21_vos2cuc1_2_6	-3	146	151817
drmy1cuc1	2022-09-21_vos2cuc1_2_6	-3	150	155412
drmy1cuc1	2022-09-21_vos2cuc1_2_6	-3	154	197033
drmy1cuc1	2022-09-21_vos2cuc1_2_6	-3	158	230958
drmy1cuc1	2022-09-21_vos2cuc1_2_6	-3	162	264851
drmy1cuc1	2022-09-21_vos2cuc1_2_6	-3	166	255136
drmy1cuc1	2022-09-21_vos2cuc1_2_6	-3	170	262864
drmy1cuc1	2022-09-21_vos2cuc1_2_6	-3	174	334089
drmy1cuc1	2022-09-21_vos2cuc1_2_6	-3	178	387337
drmy1cuc1	2022-09-21_vos2cuc1_2_6	-3	182	422570
drmy1cuc1	2022-09-21_vos2cuc1_2_6	-3	186	429837
drmy1cuc1	2022-09-21_vos2cuc1_2_6	-3	190	377200
drmy1cuc1	2022-09-21_vos2cuc1_2_6	-3	194	400191
drmy1cuc1	2022-09-21_vos2cuc1_2_6	-3	198	457455
drmy1cuc1	2022-09-21_vos2cuc1_2_6	-3	202	419316
drmy1cuc1	2022-09-21_vos2cuc1_2_6	-3	206	333363
drmy1cuc1	2022-09-21_vos2cuc1_2_6	-3	210	400191
drmy1cuc1	2022-09-21_vos2cuc1_2_6	-3	214	440513
drmy1cuc1	2022-09-21_vos2cuc1_2_6	-3	218	380224
drmy1cuc1	2022-09-21_vos2cuc1_2_6	-3	222	259614
drmy1cuc1	2022-09-21_vos2cuc1_2_6	-3	226	182729
drmy1cuc1	2022-09-21_vos2cuc1_2_6	-3	230	148378
drmy1cuc1	2022-09-21_vos2cuc1_2_6	-3	234	77303.9
drmy1cuc1	2022-09-21_vos2cuc1_2_6	-3	238	72522.5
drmy1cuc1	2022-09-21_vos2cuc1_2_6	-3	242	105612
drmy1cuc1	2022-09-21_vos2cuc1_2_6	-3	246	90884.6
drmy1cuc1	2022-09-21_vos2cuc1_2_6	-3	250	83502.5
drmy1cuc1	2022-09-21_vos2cuc1_2_6	-3	254	119114
drmy1cuc1	2022-09-21_vos2cuc1_2_6	-3	258	223234
drmy1cuc1	2022-09-21_vos2cuc1_2_6	-3	262	481170
drmy1cuc1	2022-09-21_vos2cuc1_2_6	-3	266	705174
drmy1cuc1	2022-09-21_vos2cuc1_2_6	-3	270	953126
drmy1cuc1	2022-09-21_vos2cuc1_2_6	-3	274	1078247
drmy1cuc1	2022-09-21_vos2cuc1_2_6	-3	278	1830785
drmy1cuc1	2022-09-21_vos2cuc1_2_6	-3	282	1787144
drmy1cuc1	2022-09-21_vos2cuc1_2_6	-3	286	781361
drmy1cuc1	2022-09-21_vos2cuc1_2_6	-3	290	648205
drmy1cuc1	2022-09-21_vos2cuc1_2_6	-3	294	666151
drmy1cuc1	2022-09-21_vos2cuc1_2_6	-3	298	675368
drmy1cuc1	2022-09-21_vos2cuc1_2_6	-3	302	676516
drmy1cuc1	2022-09-21_vos2cuc1_2_6	-3	306	791694
drmy1cuc1	2022-09-21_vos2cuc1_2_6	-3	310	640144
drmy1cuc1	2022-09-21_vos2cuc1_2_6	-3	314	623159
drmy1cuc1	2022-09-21_vos2cuc1_2_6	-3	318	551403
drmy1cuc1	2022-09-21_vos2cuc1_2_6	-3	322	357958
drmy1cuc1	2022-09-21_vos2cuc1_2_6	-3	326	308076
drmy1cuc1	2022-09-21_vos2cuc1_2_6	-3	330	277555
drmy1cuc1	2022-09-21_vos2cuc1_2_6	-3	334	292854
drmy1cuc1	2022-09-21_vos2cuc1_2_6	-3	338	208277
drmy1cuc1	2022-09-21_vos2cuc1_2_6	-3	342	179667
drmy1cuc1	2022-09-21_vos2cuc1_2_6	-3	346	202312
drmy1cuc1	2022-09-21_vos2cuc1_2_6	-3	350	167235
drmy1cuc1	2022-09-21_vos2cuc1_2_6	-3	354	165630
drmy1cuc1	2022-09-21_vos2cuc1_2_6	-3	358	244964
drmy1cuc1	2022-09-21_vos2cuc1_2_6	6	2	160275
drmy1cuc1	2022-09-21_vos2cuc1_2_6	6	6	127800
drmy1cuc1	2022-09-21_vos2cuc1_2_6	6	10	169462
drmy1cuc1	2022-09-21_vos2cuc1_2_6	6	14	234448
drmy1cuc1	2022-09-21_vos2cuc1_2_6	6	18	272070
drmy1cuc1	2022-09-21_vos2cuc1_2_6	6	22	566387
drmy1cuc1	2022-09-21_vos2cuc1_2_6	6	26	829060
drmy1cuc1	2022-09-21_vos2cuc1_2_6	6	30	1667373
drmy1cuc1	2022-09-21_vos2cuc1_2_6	6	34	2597240
drmy1cuc1	2022-09-21_vos2cuc1_2_6	6	38	2147850
drmy1cuc1	2022-09-21_vos2cuc1_2_6	6	42	1362213
drmy1cuc1	2022-09-21_vos2cuc1_2_6	6	46	2309581
drmy1cuc1	2022-09-21_vos2cuc1_2_6	6	50	2328592
drmy1cuc1	2022-09-21_vos2cuc1_2_6	6	54	1388627
drmy1cuc1	2022-09-21_vos2cuc1_2_6	6	58	1545959
drmy1cuc1	2022-09-21_vos2cuc1_2_6	6	62	1127736
drmy1cuc1	2022-09-21_vos2cuc1_2_6	6	66	428497
drmy1cuc1	2022-09-21_vos2cuc1_2_6	6	70	271518
drmy1cuc1	2022-09-21_vos2cuc1_2_6	6	74	265381
drmy1cuc1	2022-09-21_vos2cuc1_2_6	6	78	302011
drmy1cuc1	2022-09-21_vos2cuc1_2_6	6	82	406165
drmy1cuc1	2022-09-21_vos2cuc1_2_6	6	86	388977
drmy1cuc1	2022-09-21_vos2cuc1_2_6	6	90	368149
drmy1cuc1	2022-09-21_vos2cuc1_2_6	6	94	427711
drmy1cuc1	2022-09-21_vos2cuc1_2_6	6	98	472261
drmy1cuc1	2022-09-21_vos2cuc1_2_6	6	102	455430
drmy1cuc1	2022-09-21_vos2cuc1_2_6	6	106	481172
drmy1cuc1	2022-09-21_vos2cuc1_2_6	6	110	538441
drmy1cuc1	2022-09-21_vos2cuc1_2_6	6	114	604813
drmy1cuc1	2022-09-21_vos2cuc1_2_6	6	118	671583
drmy1cuc1	2022-09-21_vos2cuc1_2_6	6	122	1091158
drmy1cuc1	2022-09-21_vos2cuc1_2_6	6	126	1227900
drmy1cuc1	2022-09-21_vos2cuc1_2_6	6	130	1149445
drmy1cuc1	2022-09-21_vos2cuc1_2_6	6	134	1197163
drmy1cuc1	2022-09-21_vos2cuc1_2_6	6	138	1822303
drmy1cuc1	2022-09-21_vos2cuc1_2_6	6	142	1979078
drmy1cuc1	2022-09-21_vos2cuc1_2_6	6	146	2294458
drmy1cuc1	2022-09-21_vos2cuc1_2_6	6	150	2606427
drmy1cuc1	2022-09-21_vos2cuc1_2_6	6	154	850732
drmy1cuc1	2022-09-21_vos2cuc1_2_6	6	158	434482
drmy1cuc1	2022-09-21_vos2cuc1_2_6	6	162	360072
drmy1cuc1	2022-09-21_vos2cuc1_2_6	6	166	294764
drmy1cuc1	2022-09-21_vos2cuc1_2_6	6	170	227202
drmy1cuc1	2022-09-21_vos2cuc1_2_6	6	174	177302
drmy1cuc1	2022-09-21_vos2cuc1_2_6	6	178	151085
drmy1cuc1	2022-09-21_vos2cuc1_2_6	6	182	182807
drmy1cuc1	2022-09-21_vos2cuc1_2_6	6	186	206687
drmy1cuc1	2022-09-21_vos2cuc1_2_6	6	190	240942
drmy1cuc1	2022-09-21_vos2cuc1_2_6	6	194	251991
drmy1cuc1	2022-09-21_vos2cuc1_2_6	6	198	176748
drmy1cuc1	2022-09-21_vos2cuc1_2_6	6	202	202926
drmy1cuc1	2022-09-21_vos2cuc1_2_6	6	206	282764
drmy1cuc1	2022-09-21_vos2cuc1_2_6	6	210	370317
drmy1cuc1	2022-09-21_vos2cuc1_2_6	6	214	655169
drmy1cuc1	2022-09-21_vos2cuc1_2_6	6	218	961885
drmy1cuc1	2022-09-21_vos2cuc1_2_6	6	222	1379000
drmy1cuc1	2022-09-21_vos2cuc1_2_6	6	226	1475072
drmy1cuc1	2022-09-21_vos2cuc1_2_6	6	230	1108446
drmy1cuc1	2022-09-21_vos2cuc1_2_6	6	234	734533
drmy1cuc1	2022-09-21_vos2cuc1_2_6	6	238	459186
drmy1cuc1	2022-09-21_vos2cuc1_2_6	6	242	371627
drmy1cuc1	2022-09-21_vos2cuc1_2_6	6	246	216191
drmy1cuc1	2022-09-21_vos2cuc1_2_6	6	250	149619
drmy1cuc1	2022-09-21_vos2cuc1_2_6	6	254	180866
drmy1cuc1	2022-09-21_vos2cuc1_2_6	6	258	184985
drmy1cuc1	2022-09-21_vos2cuc1_2_6	6	262	164632
drmy1cuc1	2022-09-21_vos2cuc1_2_6	6	266	200549
drmy1cuc1	2022-09-21_vos2cuc1_2_6	6	270	191599
drmy1cuc1	2022-09-21_vos2cuc1_2_6	6	274	206412
drmy1cuc1	2022-09-21_vos2cuc1_2_6	6	278	286846
drmy1cuc1	2022-09-21_vos2cuc1_2_6	6	282	387676
drmy1cuc1	2022-09-21_vos2cuc1_2_6	6	286	523786
drmy1cuc1	2022-09-21_vos2cuc1_2_6	6	290	704327
drmy1cuc1	2022-09-21_vos2cuc1_2_6	6	294	761789
drmy1cuc1	2022-09-21_vos2cuc1_2_6	6	298	1138278
drmy1cuc1	2022-09-21_vos2cuc1_2_6	6	302	1587551
drmy1cuc1	2022-09-21_vos2cuc1_2_6	6	306	1788087
drmy1cuc1	2022-09-21_vos2cuc1_2_6	6	310	1147507
drmy1cuc1	2022-09-21_vos2cuc1_2_6	6	314	895684
drmy1cuc1	2022-09-21_vos2cuc1_2_6	6	318	769713
drmy1cuc1	2022-09-21_vos2cuc1_2_6	6	322	588415
drmy1cuc1	2022-09-21_vos2cuc1_2_6	6	326	471828
drmy1cuc1	2022-09-21_vos2cuc1_2_6	6	330	634306
drmy1cuc1	2022-09-21_vos2cuc1_2_6	6	334	606902
drmy1cuc1	2022-09-21_vos2cuc1_2_6	6	338	338802
drmy1cuc1	2022-09-21_vos2cuc1_2_6	6	342	382405
drmy1cuc1	2022-09-21_vos2cuc1_2_6	6	346	355196
drmy1cuc1	2022-09-21_vos2cuc1_2_6	6	350	268825
drmy1cuc1	2022-09-21_vos2cuc1_2_6	6	354	220866
drmy1cuc1	2022-09-21_vos2cuc1_2_6	6	358	179205
drmy1cuc1	2022-09-21_vos2cuc1_2_6	7	2	125133
drmy1cuc1	2022-09-21_vos2cuc1_2_6	7	6	124289
drmy1cuc1	2022-09-21_vos2cuc1_2_6	7	10	119314
drmy1cuc1	2022-09-21_vos2cuc1_2_6	7	14	189905
drmy1cuc1	2022-09-21_vos2cuc1_2_6	7	18	247653
drmy1cuc1	2022-09-21_vos2cuc1_2_6	7	22	433542
drmy1cuc1	2022-09-21_vos2cuc1_2_6	7	26	869368
drmy1cuc1	2022-09-21_vos2cuc1_2_6	7	30	1513712
drmy1cuc1	2022-09-21_vos2cuc1_2_6	7	34	2132457
drmy1cuc1	2022-09-21_vos2cuc1_2_6	7	38	2604840
drmy1cuc1	2022-09-21_vos2cuc1_2_6	7	42	1963186
drmy1cuc1	2022-09-21_vos2cuc1_2_6	7	46	2168213
drmy1cuc1	2022-09-21_vos2cuc1_2_6	7	50	2729655
drmy1cuc1	2022-09-21_vos2cuc1_2_6	7	54	2074189
drmy1cuc1	2022-09-21_vos2cuc1_2_6	7	58	1401230
drmy1cuc1	2022-09-21_vos2cuc1_2_6	7	62	1382445
drmy1cuc1	2022-09-21_vos2cuc1_2_6	7	66	854684
drmy1cuc1	2022-09-21_vos2cuc1_2_6	7	70	307492
drmy1cuc1	2022-09-21_vos2cuc1_2_6	7	74	262344
drmy1cuc1	2022-09-21_vos2cuc1_2_6	7	78	253355
drmy1cuc1	2022-09-21_vos2cuc1_2_6	7	82	336225
drmy1cuc1	2022-09-21_vos2cuc1_2_6	7	86	346982
drmy1cuc1	2022-09-21_vos2cuc1_2_6	7	90	269927
drmy1cuc1	2022-09-21_vos2cuc1_2_6	7	94	309258
drmy1cuc1	2022-09-21_vos2cuc1_2_6	7	98	363112
drmy1cuc1	2022-09-21_vos2cuc1_2_6	7	102	330047
drmy1cuc1	2022-09-21_vos2cuc1_2_6	7	106	328442
drmy1cuc1	2022-09-21_vos2cuc1_2_6	7	110	335944
drmy1cuc1	2022-09-21_vos2cuc1_2_6	7	114	400595
drmy1cuc1	2022-09-21_vos2cuc1_2_6	7	118	438482
drmy1cuc1	2022-09-21_vos2cuc1_2_6	7	122	828198
drmy1cuc1	2022-09-21_vos2cuc1_2_6	7	126	1139459
drmy1cuc1	2022-09-21_vos2cuc1_2_6	7	130	1018901
drmy1cuc1	2022-09-21_vos2cuc1_2_6	7	134	1066938
drmy1cuc1	2022-09-21_vos2cuc1_2_6	7	138	1325182
drmy1cuc1	2022-09-21_vos2cuc1_2_6	7	142	1857437
drmy1cuc1	2022-09-21_vos2cuc1_2_6	7	146	1834963
drmy1cuc1	2022-09-21_vos2cuc1_2_6	7	150	2253656
drmy1cuc1	2022-09-21_vos2cuc1_2_6	7	154	958259
drmy1cuc1	2022-09-21_vos2cuc1_2_6	7	158	465690
drmy1cuc1	2022-09-21_vos2cuc1_2_6	7	162	325952
drmy1cuc1	2022-09-21_vos2cuc1_2_6	7	166	269769
drmy1cuc1	2022-09-21_vos2cuc1_2_6	7	170	181358
drmy1cuc1	2022-09-21_vos2cuc1_2_6	7	174	161171
drmy1cuc1	2022-09-21_vos2cuc1_2_6	7	178	133159
drmy1cuc1	2022-09-21_vos2cuc1_2_6	7	182	158602
drmy1cuc1	2022-09-21_vos2cuc1_2_6	7	186	200018
drmy1cuc1	2022-09-21_vos2cuc1_2_6	7	190	176903
drmy1cuc1	2022-09-21_vos2cuc1_2_6	7	194	207323
drmy1cuc1	2022-09-21_vos2cuc1_2_6	7	198	145799
drmy1cuc1	2022-09-21_vos2cuc1_2_6	7	202	165343
drmy1cuc1	2022-09-21_vos2cuc1_2_6	7	206	250425
drmy1cuc1	2022-09-21_vos2cuc1_2_6	7	210	392569
drmy1cuc1	2022-09-21_vos2cuc1_2_6	7	214	676293
drmy1cuc1	2022-09-21_vos2cuc1_2_6	7	218	905046
drmy1cuc1	2022-09-21_vos2cuc1_2_6	7	222	1215981
drmy1cuc1	2022-09-21_vos2cuc1_2_6	7	226	1621063
drmy1cuc1	2022-09-21_vos2cuc1_2_6	7	230	1627201
drmy1cuc1	2022-09-21_vos2cuc1_2_6	7	234	1003164
drmy1cuc1	2022-09-21_vos2cuc1_2_6	7	238	610001
drmy1cuc1	2022-09-21_vos2cuc1_2_6	7	242	464446
drmy1cuc1	2022-09-21_vos2cuc1_2_6	7	246	237699
drmy1cuc1	2022-09-21_vos2cuc1_2_6	7	250	155874
drmy1cuc1	2022-09-21_vos2cuc1_2_6	7	254	152903
drmy1cuc1	2022-09-21_vos2cuc1_2_6	7	258	151138
drmy1cuc1	2022-09-21_vos2cuc1_2_6	7	262	140984
drmy1cuc1	2022-09-21_vos2cuc1_2_6	7	266	155233
drmy1cuc1	2022-09-21_vos2cuc1_2_6	7	270	172730
drmy1cuc1	2022-09-21_vos2cuc1_2_6	7	274	187777
drmy1cuc1	2022-09-21_vos2cuc1_2_6	7	278	232363
drmy1cuc1	2022-09-21_vos2cuc1_2_6	7	282	346056
drmy1cuc1	2022-09-21_vos2cuc1_2_6	7	286	431500
drmy1cuc1	2022-09-21_vos2cuc1_2_6	7	290	491214
drmy1cuc1	2022-09-21_vos2cuc1_2_6	7	294	598524
drmy1cuc1	2022-09-21_vos2cuc1_2_6	7	298	1171639
drmy1cuc1	2022-09-21_vos2cuc1_2_6	7	302	1368925
drmy1cuc1	2022-09-21_vos2cuc1_2_6	7	306	1472908
drmy1cuc1	2022-09-21_vos2cuc1_2_6	7	310	819888
drmy1cuc1	2022-09-21_vos2cuc1_2_6	7	314	681640
drmy1cuc1	2022-09-21_vos2cuc1_2_6	7	318	555866
drmy1cuc1	2022-09-21_vos2cuc1_2_6	7	322	399915
drmy1cuc1	2022-09-21_vos2cuc1_2_6	7	326	316240
drmy1cuc1	2022-09-21_vos2cuc1_2_6	7	330	393532
drmy1cuc1	2022-09-21_vos2cuc1_2_6	7	334	632033
drmy1cuc1	2022-09-21_vos2cuc1_2_6	7	338	432499
drmy1cuc1	2022-09-21_vos2cuc1_2_6	7	342	395377
drmy1cuc1	2022-09-21_vos2cuc1_2_6	7	346	507867
drmy1cuc1	2022-09-21_vos2cuc1_2_6	7	350	230679
drmy1cuc1	2022-09-21_vos2cuc1_2_6	7	354	203589
drmy1cuc1	2022-09-21_vos2cuc1_2_6	7	358	137933
drmy1cuc1	2022-09-21_vos2cuc1_2_6	8	2	224128
drmy1cuc1	2022-09-21_vos2cuc1_2_6	8	6	296969
drmy1cuc1	2022-09-21_vos2cuc1_2_6	8	10	225944
drmy1cuc1	2022-09-21_vos2cuc1_2_6	8	14	295994
drmy1cuc1	2022-09-21_vos2cuc1_2_6	8	18	456727
drmy1cuc1	2022-09-21_vos2cuc1_2_6	8	22	644615
drmy1cuc1	2022-09-21_vos2cuc1_2_6	8	26	924164
drmy1cuc1	2022-09-21_vos2cuc1_2_6	8	30	1296696
drmy1cuc1	2022-09-21_vos2cuc1_2_6	8	34	2654526
drmy1cuc1	2022-09-21_vos2cuc1_2_6	8	38	3414411
drmy1cuc1	2022-09-21_vos2cuc1_2_6	8	42	2676529
drmy1cuc1	2022-09-21_vos2cuc1_2_6	8	46	2102048
drmy1cuc1	2022-09-21_vos2cuc1_2_6	8	50	3496992
drmy1cuc1	2022-09-21_vos2cuc1_2_6	8	54	3344390
drmy1cuc1	2022-09-21_vos2cuc1_2_6	8	58	2207357
drmy1cuc1	2022-09-21_vos2cuc1_2_6	8	62	1801827
drmy1cuc1	2022-09-21_vos2cuc1_2_6	8	66	1918703
drmy1cuc1	2022-09-21_vos2cuc1_2_6	8	70	549936
drmy1cuc1	2022-09-21_vos2cuc1_2_6	8	74	339517
drmy1cuc1	2022-09-21_vos2cuc1_2_6	8	78	302632
drmy1cuc1	2022-09-21_vos2cuc1_2_6	8	82	279650
drmy1cuc1	2022-09-21_vos2cuc1_2_6	8	86	421126
drmy1cuc1	2022-09-21_vos2cuc1_2_6	8	90	324770
drmy1cuc1	2022-09-21_vos2cuc1_2_6	8	94	338185
drmy1cuc1	2022-09-21_vos2cuc1_2_6	8	98	413192
drmy1cuc1	2022-09-21_vos2cuc1_2_6	8	102	517738
drmy1cuc1	2022-09-21_vos2cuc1_2_6	8	106	475758
drmy1cuc1	2022-09-21_vos2cuc1_2_6	8	110	371522
drmy1cuc1	2022-09-21_vos2cuc1_2_6	8	114	384985
drmy1cuc1	2022-09-21_vos2cuc1_2_6	8	118	475578
drmy1cuc1	2022-09-21_vos2cuc1_2_6	8	122	539204
drmy1cuc1	2022-09-21_vos2cuc1_2_6	8	126	1278388
drmy1cuc1	2022-09-21_vos2cuc1_2_6	8	130	1302920
drmy1cuc1	2022-09-21_vos2cuc1_2_6	8	134	1209408
drmy1cuc1	2022-09-21_vos2cuc1_2_6	8	138	1137712
drmy1cuc1	2022-09-21_vos2cuc1_2_6	8	142	1770953
drmy1cuc1	2022-09-21_vos2cuc1_2_6	8	146	2125878
drmy1cuc1	2022-09-21_vos2cuc1_2_6	8	150	2548325
drmy1cuc1	2022-09-21_vos2cuc1_2_6	8	154	1652716
drmy1cuc1	2022-09-21_vos2cuc1_2_6	8	158	817294
drmy1cuc1	2022-09-21_vos2cuc1_2_6	8	162	426778
drmy1cuc1	2022-09-21_vos2cuc1_2_6	8	166	384144
drmy1cuc1	2022-09-21_vos2cuc1_2_6	8	170	301213
drmy1cuc1	2022-09-21_vos2cuc1_2_6	8	174	232405
drmy1cuc1	2022-09-21_vos2cuc1_2_6	8	178	189458
drmy1cuc1	2022-09-21_vos2cuc1_2_6	8	182	145754
drmy1cuc1	2022-09-21_vos2cuc1_2_6	8	186	189103
drmy1cuc1	2022-09-21_vos2cuc1_2_6	8	190	193485
drmy1cuc1	2022-09-21_vos2cuc1_2_6	8	194	196980
drmy1cuc1	2022-09-21_vos2cuc1_2_6	8	198	248212
drmy1cuc1	2022-09-21_vos2cuc1_2_6	8	202	181043
drmy1cuc1	2022-09-21_vos2cuc1_2_6	8	206	253392
drmy1cuc1	2022-09-21_vos2cuc1_2_6	8	210	313169
drmy1cuc1	2022-09-21_vos2cuc1_2_6	8	214	667292
drmy1cuc1	2022-09-21_vos2cuc1_2_6	8	218	1283780
drmy1cuc1	2022-09-21_vos2cuc1_2_6	8	222	1602645
drmy1cuc1	2022-09-21_vos2cuc1_2_6	8	226	2014296
drmy1cuc1	2022-09-21_vos2cuc1_2_6	8	230	2444858
drmy1cuc1	2022-09-21_vos2cuc1_2_6	8	234	2039577
drmy1cuc1	2022-09-21_vos2cuc1_2_6	8	238	1358833
drmy1cuc1	2022-09-21_vos2cuc1_2_6	8	242	1004581
drmy1cuc1	2022-09-21_vos2cuc1_2_6	8	246	485067
drmy1cuc1	2022-09-21_vos2cuc1_2_6	8	250	310426
drmy1cuc1	2022-09-21_vos2cuc1_2_6	8	254	211548
drmy1cuc1	2022-09-21_vos2cuc1_2_6	8	258	173561
drmy1cuc1	2022-09-21_vos2cuc1_2_6	8	262	175642
drmy1cuc1	2022-09-21_vos2cuc1_2_6	8	266	157709
drmy1cuc1	2022-09-21_vos2cuc1_2_6	8	270	204155
drmy1cuc1	2022-09-21_vos2cuc1_2_6	8	274	224655
drmy1cuc1	2022-09-21_vos2cuc1_2_6	8	278	238334
drmy1cuc1	2022-09-21_vos2cuc1_2_6	8	282	310599
drmy1cuc1	2022-09-21_vos2cuc1_2_6	8	286	422043
drmy1cuc1	2022-09-21_vos2cuc1_2_6	8	290	542622
drmy1cuc1	2022-09-21_vos2cuc1_2_6	8	294	622541
drmy1cuc1	2022-09-21_vos2cuc1_2_6	8	298	1066245
drmy1cuc1	2022-09-21_vos2cuc1_2_6	8	302	1476871
drmy1cuc1	2022-09-21_vos2cuc1_2_6	8	306	1414789
drmy1cuc1	2022-09-21_vos2cuc1_2_6	8	310	1364658
drmy1cuc1	2022-09-21_vos2cuc1_2_6	8	314	857054
drmy1cuc1	2022-09-21_vos2cuc1_2_6	8	318	661555
drmy1cuc1	2022-09-21_vos2cuc1_2_6	8	322	553733
drmy1cuc1	2022-09-21_vos2cuc1_2_6	8	326	399110
drmy1cuc1	2022-09-21_vos2cuc1_2_6	8	330	403631
drmy1cuc1	2022-09-21_vos2cuc1_2_6	8	334	731098
drmy1cuc1	2022-09-21_vos2cuc1_2_6	8	338	589083
drmy1cuc1	2022-09-21_vos2cuc1_2_6	8	342	394065
drmy1cuc1	2022-09-21_vos2cuc1_2_6	8	346	783616
drmy1cuc1	2022-09-21_vos2cuc1_2_6	8	350	452258
drmy1cuc1	2022-09-21_vos2cuc1_2_6	8	354	395621
drmy1cuc1	2022-09-21_vos2cuc1_2_6	8	358	394121
drmy1cuc1	2022-09-21_vos2cuc1_2_6	9	2	324216
drmy1cuc1	2022-09-21_vos2cuc1_2_6	9	6	367682
drmy1cuc1	2022-09-21_vos2cuc1_2_6	9	10	564355
drmy1cuc1	2022-09-21_vos2cuc1_2_6	9	14	542992
drmy1cuc1	2022-09-21_vos2cuc1_2_6	9	18	568514
drmy1cuc1	2022-09-21_vos2cuc1_2_6	9	22	1105127
drmy1cuc1	2022-09-21_vos2cuc1_2_6	9	26	1352210
drmy1cuc1	2022-09-21_vos2cuc1_2_6	9	30	1842783
drmy1cuc1	2022-09-21_vos2cuc1_2_6	9	34	2898274
drmy1cuc1	2022-09-21_vos2cuc1_2_6	9	38	3069670
drmy1cuc1	2022-09-21_vos2cuc1_2_6	9	42	1672232
drmy1cuc1	2022-09-21_vos2cuc1_2_6	9	46	2056764
drmy1cuc1	2022-09-21_vos2cuc1_2_6	9	50	4219848
drmy1cuc1	2022-09-21_vos2cuc1_2_6	9	54	3922214
drmy1cuc1	2022-09-21_vos2cuc1_2_6	9	58	2548323
drmy1cuc1	2022-09-21_vos2cuc1_2_6	9	62	2156492
drmy1cuc1	2022-09-21_vos2cuc1_2_6	9	66	1673042
drmy1cuc1	2022-09-21_vos2cuc1_2_6	9	70	437657
drmy1cuc1	2022-09-21_vos2cuc1_2_6	9	74	365179
drmy1cuc1	2022-09-21_vos2cuc1_2_6	9	78	256355
drmy1cuc1	2022-09-21_vos2cuc1_2_6	9	82	301654
drmy1cuc1	2022-09-21_vos2cuc1_2_6	9	86	385379
drmy1cuc1	2022-09-21_vos2cuc1_2_6	9	90	245074
drmy1cuc1	2022-09-21_vos2cuc1_2_6	9	94	319951
drmy1cuc1	2022-09-21_vos2cuc1_2_6	9	98	345438
drmy1cuc1	2022-09-21_vos2cuc1_2_6	9	102	415061
drmy1cuc1	2022-09-21_vos2cuc1_2_6	9	106	511125
drmy1cuc1	2022-09-21_vos2cuc1_2_6	9	110	387917
drmy1cuc1	2022-09-21_vos2cuc1_2_6	9	114	360702
drmy1cuc1	2022-09-21_vos2cuc1_2_6	9	118	392288
drmy1cuc1	2022-09-21_vos2cuc1_2_6	9	122	477176
drmy1cuc1	2022-09-21_vos2cuc1_2_6	9	126	1092929
drmy1cuc1	2022-09-21_vos2cuc1_2_6	9	130	978676
drmy1cuc1	2022-09-21_vos2cuc1_2_6	9	134	1047488
drmy1cuc1	2022-09-21_vos2cuc1_2_6	9	138	801921
drmy1cuc1	2022-09-21_vos2cuc1_2_6	9	142	1530340
drmy1cuc1	2022-09-21_vos2cuc1_2_6	9	146	1333668
drmy1cuc1	2022-09-21_vos2cuc1_2_6	9	150	1887165
drmy1cuc1	2022-09-21_vos2cuc1_2_6	9	154	1404101
drmy1cuc1	2022-09-21_vos2cuc1_2_6	9	158	545073
drmy1cuc1	2022-09-21_vos2cuc1_2_6	9	162	288470
drmy1cuc1	2022-09-21_vos2cuc1_2_6	9	166	271866
drmy1cuc1	2022-09-21_vos2cuc1_2_6	9	170	232384
drmy1cuc1	2022-09-21_vos2cuc1_2_6	9	174	175592
drmy1cuc1	2022-09-21_vos2cuc1_2_6	9	178	154300
drmy1cuc1	2022-09-21_vos2cuc1_2_6	9	182	148765
drmy1cuc1	2022-09-21_vos2cuc1_2_6	9	186	177178
drmy1cuc1	2022-09-21_vos2cuc1_2_6	9	190	168859
drmy1cuc1	2022-09-21_vos2cuc1_2_6	9	194	182255
drmy1cuc1	2022-09-21_vos2cuc1_2_6	9	198	228259
drmy1cuc1	2022-09-21_vos2cuc1_2_6	9	202	169705
drmy1cuc1	2022-09-21_vos2cuc1_2_6	9	206	261537
drmy1cuc1	2022-09-21_vos2cuc1_2_6	9	210	496776
drmy1cuc1	2022-09-21_vos2cuc1_2_6	9	214	1094057
drmy1cuc1	2022-09-21_vos2cuc1_2_6	9	218	1530587
drmy1cuc1	2022-09-21_vos2cuc1_2_6	9	222	1475276
drmy1cuc1	2022-09-21_vos2cuc1_2_6	9	226	2206411
drmy1cuc1	2022-09-21_vos2cuc1_2_6	9	230	3529008
drmy1cuc1	2022-09-21_vos2cuc1_2_6	9	234	1730397
drmy1cuc1	2022-09-21_vos2cuc1_2_6	9	238	1240109
drmy1cuc1	2022-09-21_vos2cuc1_2_6	9	242	809466
drmy1cuc1	2022-09-21_vos2cuc1_2_6	9	246	415096
drmy1cuc1	2022-09-21_vos2cuc1_2_6	9	250	222196
drmy1cuc1	2022-09-21_vos2cuc1_2_6	9	254	159305
drmy1cuc1	2022-09-21_vos2cuc1_2_6	9	258	139599
drmy1cuc1	2022-09-21_vos2cuc1_2_6	9	262	149364
drmy1cuc1	2022-09-21_vos2cuc1_2_6	9	266	173794
drmy1cuc1	2022-09-21_vos2cuc1_2_6	9	270	220927
drmy1cuc1	2022-09-21_vos2cuc1_2_6	9	274	213946
drmy1cuc1	2022-09-21_vos2cuc1_2_6	9	278	249481
drmy1cuc1	2022-09-21_vos2cuc1_2_6	9	282	329116
drmy1cuc1	2022-09-21_vos2cuc1_2_6	9	286	424332
drmy1cuc1	2022-09-21_vos2cuc1_2_6	9	290	533227
drmy1cuc1	2022-09-21_vos2cuc1_2_6	9	294	678114
drmy1cuc1	2022-09-21_vos2cuc1_2_6	9	298	1424865
drmy1cuc1	2022-09-21_vos2cuc1_2_6	9	302	1282974
drmy1cuc1	2022-09-21_vos2cuc1_2_6	9	306	1676673
drmy1cuc1	2022-09-21_vos2cuc1_2_6	9	310	978641
drmy1cuc1	2022-09-21_vos2cuc1_2_6	9	314	726974
drmy1cuc1	2022-09-21_vos2cuc1_2_6	9	318	649948
drmy1cuc1	2022-09-21_vos2cuc1_2_6	9	322	547928
drmy1cuc1	2022-09-21_vos2cuc1_2_6	9	326	439279
drmy1cuc1	2022-09-21_vos2cuc1_2_6	9	330	515954
drmy1cuc1	2022-09-21_vos2cuc1_2_6	9	334	504039
drmy1cuc1	2022-09-21_vos2cuc1_2_6	9	338	519091
drmy1cuc1	2022-09-21_vos2cuc1_2_6	9	342	648467
drmy1cuc1	2022-09-21_vos2cuc1_2_6	9	346	589949
drmy1cuc1	2022-09-21_vos2cuc1_2_6	9	350	648573
drmy1cuc1	2022-09-21_vos2cuc1_2_6	9	354	569290
drmy1cuc1	2022-09-21_vos2cuc1_2_6	9	358	397647
drmy1cuc1	2022-09-21_vos2cuc1_2_6	10	2	387952
drmy1cuc1	2022-09-21_vos2cuc1_2_6	10	6	457646
drmy1cuc1	2022-09-21_vos2cuc1_2_6	10	10	792473
drmy1cuc1	2022-09-21_vos2cuc1_2_6	10	14	651499
drmy1cuc1	2022-09-21_vos2cuc1_2_6	10	18	750911
drmy1cuc1	2022-09-21_vos2cuc1_2_6	10	22	1884733
drmy1cuc1	2022-09-21_vos2cuc1_2_6	10	26	1679633
drmy1cuc1	2022-09-21_vos2cuc1_2_6	10	30	2844478
drmy1cuc1	2022-09-21_vos2cuc1_2_6	10	34	3363709
drmy1cuc1	2022-09-21_vos2cuc1_2_6	10	38	2556150
drmy1cuc1	2022-09-21_vos2cuc1_2_6	10	42	1860304
drmy1cuc1	2022-09-21_vos2cuc1_2_6	10	46	4948610
drmy1cuc1	2022-09-21_vos2cuc1_2_6	10	50	4923350
drmy1cuc1	2022-09-21_vos2cuc1_2_6	10	54	4429105
drmy1cuc1	2022-09-21_vos2cuc1_2_6	10	58	2433788
drmy1cuc1	2022-09-21_vos2cuc1_2_6	10	62	2617524
drmy1cuc1	2022-09-21_vos2cuc1_2_6	10	66	768396
drmy1cuc1	2022-09-21_vos2cuc1_2_6	10	70	327353
drmy1cuc1	2022-09-21_vos2cuc1_2_6	10	74	261220
drmy1cuc1	2022-09-21_vos2cuc1_2_6	10	78	355273
drmy1cuc1	2022-09-21_vos2cuc1_2_6	10	82	345473
drmy1cuc1	2022-09-21_vos2cuc1_2_6	10	86	315297
drmy1cuc1	2022-09-21_vos2cuc1_2_6	10	90	375543
drmy1cuc1	2022-09-21_vos2cuc1_2_6	10	94	630595
drmy1cuc1	2022-09-21_vos2cuc1_2_6	10	98	751615
drmy1cuc1	2022-09-21_vos2cuc1_2_6	10	102	795293
drmy1cuc1	2022-09-21_vos2cuc1_2_6	10	106	585894
drmy1cuc1	2022-09-21_vos2cuc1_2_6	10	110	690770
drmy1cuc1	2022-09-21_vos2cuc1_2_6	10	114	549690
drmy1cuc1	2022-09-21_vos2cuc1_2_6	10	118	846233
drmy1cuc1	2022-09-21_vos2cuc1_2_6	10	122	1359966
drmy1cuc1	2022-09-21_vos2cuc1_2_6	10	126	933094
drmy1cuc1	2022-09-21_vos2cuc1_2_6	10	130	1199956
drmy1cuc1	2022-09-21_vos2cuc1_2_6	10	134	1063282
drmy1cuc1	2022-09-21_vos2cuc1_2_6	10	138	1665674
drmy1cuc1	2022-09-21_vos2cuc1_2_6	10	142	1316112
drmy1cuc1	2022-09-21_vos2cuc1_2_6	10	146	1659118
drmy1cuc1	2022-09-21_vos2cuc1_2_6	10	150	1589881
drmy1cuc1	2022-09-21_vos2cuc1_2_6	10	154	499492
drmy1cuc1	2022-09-21_vos2cuc1_2_6	10	158	249622
drmy1cuc1	2022-09-21_vos2cuc1_2_6	10	162	277436
drmy1cuc1	2022-09-21_vos2cuc1_2_6	10	166	182854
drmy1cuc1	2022-09-21_vos2cuc1_2_6	10	170	147672
drmy1cuc1	2022-09-21_vos2cuc1_2_6	10	174	188741
drmy1cuc1	2022-09-21_vos2cuc1_2_6	10	178	213488
drmy1cuc1	2022-09-21_vos2cuc1_2_6	10	182	160434
drmy1cuc1	2022-09-21_vos2cuc1_2_6	10	186	150986
drmy1cuc1	2022-09-21_vos2cuc1_2_6	10	190	153630
drmy1cuc1	2022-09-21_vos2cuc1_2_6	10	194	201150
drmy1cuc1	2022-09-21_vos2cuc1_2_6	10	198	179893
drmy1cuc1	2022-09-21_vos2cuc1_2_6	10	202	244405
drmy1cuc1	2022-09-21_vos2cuc1_2_6	10	206	374063
drmy1cuc1	2022-09-21_vos2cuc1_2_6	10	210	578068
drmy1cuc1	2022-09-21_vos2cuc1_2_6	10	214	1152153
drmy1cuc1	2022-09-21_vos2cuc1_2_6	10	218	1496322
drmy1cuc1	2022-09-21_vos2cuc1_2_6	10	222	1222728
drmy1cuc1	2022-09-21_vos2cuc1_2_6	10	226	2462589
drmy1cuc1	2022-09-21_vos2cuc1_2_6	10	230	3888444
drmy1cuc1	2022-09-21_vos2cuc1_2_6	10	234	2541660
drmy1cuc1	2022-09-21_vos2cuc1_2_6	10	238	1721408
drmy1cuc1	2022-09-21_vos2cuc1_2_6	10	242	1063387
drmy1cuc1	2022-09-21_vos2cuc1_2_6	10	246	495472
drmy1cuc1	2022-09-21_vos2cuc1_2_6	10	250	303135
drmy1cuc1	2022-09-21_vos2cuc1_2_6	10	254	238412
drmy1cuc1	2022-09-21_vos2cuc1_2_6	10	258	151092
drmy1cuc1	2022-09-21_vos2cuc1_2_6	10	262	135158
drmy1cuc1	2022-09-21_vos2cuc1_2_6	10	266	193535
drmy1cuc1	2022-09-21_vos2cuc1_2_6	10	270	268870
drmy1cuc1	2022-09-21_vos2cuc1_2_6	10	274	469562
drmy1cuc1	2022-09-21_vos2cuc1_2_6	10	278	425601
drmy1cuc1	2022-09-21_vos2cuc1_2_6	10	282	282512
drmy1cuc1	2022-09-21_vos2cuc1_2_6	10	286	341313
drmy1cuc1	2022-09-21_vos2cuc1_2_6	10	290	401242
drmy1cuc1	2022-09-21_vos2cuc1_2_6	10	294	523180
drmy1cuc1	2022-09-21_vos2cuc1_2_6	10	298	983682
drmy1cuc1	2022-09-21_vos2cuc1_2_6	10	302	1687284
drmy1cuc1	2022-09-21_vos2cuc1_2_6	10	306	1562773
drmy1cuc1	2022-09-21_vos2cuc1_2_6	10	310	1720386
drmy1cuc1	2022-09-21_vos2cuc1_2_6	10	314	1008640
drmy1cuc1	2022-09-21_vos2cuc1_2_6	10	318	790605
drmy1cuc1	2022-09-21_vos2cuc1_2_6	10	322	785881
drmy1cuc1	2022-09-21_vos2cuc1_2_6	10	326	694436
drmy1cuc1	2022-09-21_vos2cuc1_2_6	10	330	417247
drmy1cuc1	2022-09-21_vos2cuc1_2_6	10	334	585964
drmy1cuc1	2022-09-21_vos2cuc1_2_6	10	338	584061
drmy1cuc1	2022-09-21_vos2cuc1_2_6	10	342	861884
drmy1cuc1	2022-09-21_vos2cuc1_2_6	10	346	810663
drmy1cuc1	2022-09-21_vos2cuc1_2_6	10	350	773754
drmy1cuc1	2022-09-21_vos2cuc1_2_6	10	354	797444
drmy1cuc1	2022-09-21_vos2cuc1_2_6	10	358	574331
drmy1cuc1	2022-09-21_vos2cuc1_2_6	-2	2	393510
drmy1cuc1	2022-09-21_vos2cuc1_2_6	-2	6	505879
drmy1cuc1	2022-09-21_vos2cuc1_2_6	-2	10	463851
drmy1cuc1	2022-09-21_vos2cuc1_2_6	-2	14	393286
drmy1cuc1	2022-09-21_vos2cuc1_2_6	-2	18	254774
drmy1cuc1	2022-09-21_vos2cuc1_2_6	-2	22	228254
drmy1cuc1	2022-09-21_vos2cuc1_2_6	-2	26	255899
drmy1cuc1	2022-09-21_vos2cuc1_2_6	-2	30	235522
drmy1cuc1	2022-09-21_vos2cuc1_2_6	-2	34	153717
drmy1cuc1	2022-09-21_vos2cuc1_2_6	-2	38	126300
drmy1cuc1	2022-09-21_vos2cuc1_2_6	-2	42	236644
drmy1cuc1	2022-09-21_vos2cuc1_2_6	-2	46	293728
drmy1cuc1	2022-09-21_vos2cuc1_2_6	-2	50	467902
drmy1cuc1	2022-09-21_vos2cuc1_2_6	-2	54	635697
drmy1cuc1	2022-09-21_vos2cuc1_2_6	-2	58	496288
drmy1cuc1	2022-09-21_vos2cuc1_2_6	-2	62	277321
drmy1cuc1	2022-09-21_vos2cuc1_2_6	-2	66	294852
drmy1cuc1	2022-09-21_vos2cuc1_2_6	-2	70	391860
drmy1cuc1	2022-09-21_vos2cuc1_2_6	-2	74	405043
drmy1cuc1	2022-09-21_vos2cuc1_2_6	-2	78	466773
drmy1cuc1	2022-09-21_vos2cuc1_2_6	-2	82	734962
drmy1cuc1	2022-09-21_vos2cuc1_2_6	-2	86	1081425
drmy1cuc1	2022-09-21_vos2cuc1_2_6	-2	90	1058425
drmy1cuc1	2022-09-21_vos2cuc1_2_6	-2	94	815787
drmy1cuc1	2022-09-21_vos2cuc1_2_6	-2	98	764994
drmy1cuc1	2022-09-21_vos2cuc1_2_6	-2	102	1063445
drmy1cuc1	2022-09-21_vos2cuc1_2_6	-2	106	1194621
drmy1cuc1	2022-09-21_vos2cuc1_2_6	-2	110	998273
drmy1cuc1	2022-09-21_vos2cuc1_2_6	-2	114	807173
drmy1cuc1	2022-09-21_vos2cuc1_2_6	-2	118	759979
drmy1cuc1	2022-09-21_vos2cuc1_2_6	-2	122	717579
drmy1cuc1	2022-09-21_vos2cuc1_2_6	-2	126	697503
drmy1cuc1	2022-09-21_vos2cuc1_2_6	-2	130	659895
drmy1cuc1	2022-09-21_vos2cuc1_2_6	-2	134	776082
drmy1cuc1	2022-09-21_vos2cuc1_2_6	-2	138	1026891
drmy1cuc1	2022-09-21_vos2cuc1_2_6	-2	142	1035054
drmy1cuc1	2022-09-21_vos2cuc1_2_6	-2	146	934897
drmy1cuc1	2022-09-21_vos2cuc1_2_6	-2	150	882009
drmy1cuc1	2022-09-21_vos2cuc1_2_6	-2	154	1143376
drmy1cuc1	2022-09-21_vos2cuc1_2_6	-2	158	1314477
drmy1cuc1	2022-09-21_vos2cuc1_2_6	-2	162	1205104
drmy1cuc1	2022-09-21_vos2cuc1_2_6	-2	166	1153565
drmy1cuc1	2022-09-21_vos2cuc1_2_6	-2	170	1140679
drmy1cuc1	2022-09-21_vos2cuc1_2_6	-2	174	1213796
drmy1cuc1	2022-09-21_vos2cuc1_2_6	-2	178	1152746
drmy1cuc1	2022-09-21_vos2cuc1_2_6	-2	182	1179936
drmy1cuc1	2022-09-21_vos2cuc1_2_6	-2	186	1061873
drmy1cuc1	2022-09-21_vos2cuc1_2_6	-2	190	944263
drmy1cuc1	2022-09-21_vos2cuc1_2_6	-2	194	963215
drmy1cuc1	2022-09-21_vos2cuc1_2_6	-2	198	971232
drmy1cuc1	2022-09-21_vos2cuc1_2_6	-2	202	924413
drmy1cuc1	2022-09-21_vos2cuc1_2_6	-2	206	876768
drmy1cuc1	2022-09-21_vos2cuc1_2_6	-2	210	644839
drmy1cuc1	2022-09-21_vos2cuc1_2_6	-2	214	453517
drmy1cuc1	2022-09-21_vos2cuc1_2_6	-2	218	367742
drmy1cuc1	2022-09-21_vos2cuc1_2_6	-2	222	340996
drmy1cuc1	2022-09-21_vos2cuc1_2_6	-2	226	279122
drmy1cuc1	2022-09-21_vos2cuc1_2_6	-2	230	197991
drmy1cuc1	2022-09-21_vos2cuc1_2_6	-2	234	197838
drmy1cuc1	2022-09-21_vos2cuc1_2_6	-2	238	240090
drmy1cuc1	2022-09-21_vos2cuc1_2_6	-2	242	294850
drmy1cuc1	2022-09-21_vos2cuc1_2_6	-2	246	434340
drmy1cuc1	2022-09-21_vos2cuc1_2_6	-2	250	597646
drmy1cuc1	2022-09-21_vos2cuc1_2_6	-2	254	864711
drmy1cuc1	2022-09-21_vos2cuc1_2_6	-2	258	1332153
drmy1cuc1	2022-09-21_vos2cuc1_2_6	-2	262	1917741
drmy1cuc1	2022-09-21_vos2cuc1_2_6	-2	266	2494415
drmy1cuc1	2022-09-21_vos2cuc1_2_6	-2	270	2454110
drmy1cuc1	2022-09-21_vos2cuc1_2_6	-2	274	2776752
drmy1cuc1	2022-09-21_vos2cuc1_2_6	-2	278	2419269
drmy1cuc1	2022-09-21_vos2cuc1_2_6	-2	282	1943437
drmy1cuc1	2022-09-21_vos2cuc1_2_6	-2	286	2244657
drmy1cuc1	2022-09-21_vos2cuc1_2_6	-2	290	2065920
drmy1cuc1	2022-09-21_vos2cuc1_2_6	-2	294	2041795
drmy1cuc1	2022-09-21_vos2cuc1_2_6	-2	298	1905234
drmy1cuc1	2022-09-21_vos2cuc1_2_6	-2	302	1715628
drmy1cuc1	2022-09-21_vos2cuc1_2_6	-2	306	1847321
drmy1cuc1	2022-09-21_vos2cuc1_2_6	-2	310	1970028
drmy1cuc1	2022-09-21_vos2cuc1_2_6	-2	314	1901707
drmy1cuc1	2022-09-21_vos2cuc1_2_6	-2	318	1761999
drmy1cuc1	2022-09-21_vos2cuc1_2_6	-2	322	1226828
drmy1cuc1	2022-09-21_vos2cuc1_2_6	-2	326	1165627
drmy1cuc1	2022-09-21_vos2cuc1_2_6	-2	330	1420175
drmy1cuc1	2022-09-21_vos2cuc1_2_6	-2	334	1289832
drmy1cuc1	2022-09-21_vos2cuc1_2_6	-2	338	943512
drmy1cuc1	2022-09-21_vos2cuc1_2_6	-2	342	483177
drmy1cuc1	2022-09-21_vos2cuc1_2_6	-2	346	407518
drmy1cuc1	2022-09-21_vos2cuc1_2_6	-2	350	402651
drmy1cuc1	2022-09-21_vos2cuc1_2_6	-2	354	341972
drmy1cuc1	2022-09-21_vos2cuc1_2_6	-2	358	309686
drmy1cuc1	2022-09-21_vos2cuc1_2_6	-1	2	404508
drmy1cuc1	2022-09-21_vos2cuc1_2_6	-1	6	377738
drmy1cuc1	2022-09-21_vos2cuc1_2_6	-1	10	395920
drmy1cuc1	2022-09-21_vos2cuc1_2_6	-1	14	380959
drmy1cuc1	2022-09-21_vos2cuc1_2_6	-1	18	257859
drmy1cuc1	2022-09-21_vos2cuc1_2_6	-1	22	201309
drmy1cuc1	2022-09-21_vos2cuc1_2_6	-1	26	171591
drmy1cuc1	2022-09-21_vos2cuc1_2_6	-1	30	151936
drmy1cuc1	2022-09-21_vos2cuc1_2_6	-1	34	215466
drmy1cuc1	2022-09-21_vos2cuc1_2_6	-1	38	251558
drmy1cuc1	2022-09-21_vos2cuc1_2_6	-1	42	231970
drmy1cuc1	2022-09-21_vos2cuc1_2_6	-1	46	206478
drmy1cuc1	2022-09-21_vos2cuc1_2_6	-1	50	135837
drmy1cuc1	2022-09-21_vos2cuc1_2_6	-1	54	246319
drmy1cuc1	2022-09-21_vos2cuc1_2_6	-1	58	435025
drmy1cuc1	2022-09-21_vos2cuc1_2_6	-1	62	407858
drmy1cuc1	2022-09-21_vos2cuc1_2_6	-1	66	286368
drmy1cuc1	2022-09-21_vos2cuc1_2_6	-1	70	236526
drmy1cuc1	2022-09-21_vos2cuc1_2_6	-1	74	249805
drmy1cuc1	2022-09-21_vos2cuc1_2_6	-1	78	346671
drmy1cuc1	2022-09-21_vos2cuc1_2_6	-1	82	709668
drmy1cuc1	2022-09-21_vos2cuc1_2_6	-1	86	956203
drmy1cuc1	2022-09-21_vos2cuc1_2_6	-1	90	905551
drmy1cuc1	2022-09-21_vos2cuc1_2_6	-1	94	732942
drmy1cuc1	2022-09-21_vos2cuc1_2_6	-1	98	779427
drmy1cuc1	2022-09-21_vos2cuc1_2_6	-1	102	1029988
drmy1cuc1	2022-09-21_vos2cuc1_2_6	-1	106	977861
drmy1cuc1	2022-09-21_vos2cuc1_2_6	-1	110	729918
drmy1cuc1	2022-09-21_vos2cuc1_2_6	-1	114	804116
drmy1cuc1	2022-09-21_vos2cuc1_2_6	-1	118	952705
drmy1cuc1	2022-09-21_vos2cuc1_2_6	-1	122	925873
drmy1cuc1	2022-09-21_vos2cuc1_2_6	-1	126	819945
drmy1cuc1	2022-09-21_vos2cuc1_2_6	-1	130	684032
drmy1cuc1	2022-09-21_vos2cuc1_2_6	-1	134	619159
drmy1cuc1	2022-09-21_vos2cuc1_2_6	-1	138	887626
drmy1cuc1	2022-09-21_vos2cuc1_2_6	-1	142	1314890
drmy1cuc1	2022-09-21_vos2cuc1_2_6	-1	146	1324880
drmy1cuc1	2022-09-21_vos2cuc1_2_6	-1	150	981138
drmy1cuc1	2022-09-21_vos2cuc1_2_6	-1	154	950215
drmy1cuc1	2022-09-21_vos2cuc1_2_6	-1	158	1124497
drmy1cuc1	2022-09-21_vos2cuc1_2_6	-1	162	1380559
drmy1cuc1	2022-09-21_vos2cuc1_2_6	-1	166	1520699
drmy1cuc1	2022-09-21_vos2cuc1_2_6	-1	170	1451735
drmy1cuc1	2022-09-21_vos2cuc1_2_6	-1	174	1156702
drmy1cuc1	2022-09-21_vos2cuc1_2_6	-1	178	1033744
drmy1cuc1	2022-09-21_vos2cuc1_2_6	-1	182	984167
drmy1cuc1	2022-09-21_vos2cuc1_2_6	-1	186	1229359
drmy1cuc1	2022-09-21_vos2cuc1_2_6	-1	190	1405194
drmy1cuc1	2022-09-21_vos2cuc1_2_6	-1	194	1361385
drmy1cuc1	2022-09-21_vos2cuc1_2_6	-1	198	1135979
drmy1cuc1	2022-09-21_vos2cuc1_2_6	-1	202	932107
drmy1cuc1	2022-09-21_vos2cuc1_2_6	-1	206	716163
drmy1cuc1	2022-09-21_vos2cuc1_2_6	-1	210	688727
drmy1cuc1	2022-09-21_vos2cuc1_2_6	-1	214	796399
drmy1cuc1	2022-09-21_vos2cuc1_2_6	-1	218	607158
drmy1cuc1	2022-09-21_vos2cuc1_2_6	-1	222	420666
drmy1cuc1	2022-09-21_vos2cuc1_2_6	-1	226	417044
drmy1cuc1	2022-09-21_vos2cuc1_2_6	-1	230	385715
drmy1cuc1	2022-09-21_vos2cuc1_2_6	-1	234	364044
drmy1cuc1	2022-09-21_vos2cuc1_2_6	-1	238	357538
drmy1cuc1	2022-09-21_vos2cuc1_2_6	-1	242	380212
drmy1cuc1	2022-09-21_vos2cuc1_2_6	-1	246	393691
drmy1cuc1	2022-09-21_vos2cuc1_2_6	-1	250	556099
drmy1cuc1	2022-09-21_vos2cuc1_2_6	-1	254	905945
drmy1cuc1	2022-09-21_vos2cuc1_2_6	-1	258	1261225
drmy1cuc1	2022-09-21_vos2cuc1_2_6	-1	262	1671439
drmy1cuc1	2022-09-21_vos2cuc1_2_6	-1	266	2068174
drmy1cuc1	2022-09-21_vos2cuc1_2_6	-1	270	1995243
drmy1cuc1	2022-09-21_vos2cuc1_2_6	-1	274	2437795
drmy1cuc1	2022-09-21_vos2cuc1_2_6	-1	278	1978064
drmy1cuc1	2022-09-21_vos2cuc1_2_6	-1	282	1801232
drmy1cuc1	2022-09-21_vos2cuc1_2_6	-1	286	2360246
drmy1cuc1	2022-09-21_vos2cuc1_2_6	-1	290	1954987
drmy1cuc1	2022-09-21_vos2cuc1_2_6	-1	294	2095399
drmy1cuc1	2022-09-21_vos2cuc1_2_6	-1	298	2352802
drmy1cuc1	2022-09-21_vos2cuc1_2_6	-1	302	2133173
drmy1cuc1	2022-09-21_vos2cuc1_2_6	-1	306	1872288
drmy1cuc1	2022-09-21_vos2cuc1_2_6	-1	310	1934477
drmy1cuc1	2022-09-21_vos2cuc1_2_6	-1	314	2081057
drmy1cuc1	2022-09-21_vos2cuc1_2_6	-1	318	1849543
drmy1cuc1	2022-09-21_vos2cuc1_2_6	-1	322	1603347
drmy1cuc1	2022-09-21_vos2cuc1_2_6	-1	326	1464353
drmy1cuc1	2022-09-21_vos2cuc1_2_6	-1	330	1365604
drmy1cuc1	2022-09-21_vos2cuc1_2_6	-1	334	1160057
drmy1cuc1	2022-09-21_vos2cuc1_2_6	-1	338	1016100
drmy1cuc1	2022-09-21_vos2cuc1_2_6	-1	342	716970
drmy1cuc1	2022-09-21_vos2cuc1_2_6	-1	346	557114
drmy1cuc1	2022-09-21_vos2cuc1_2_6	-1	350	478827
drmy1cuc1	2022-09-21_vos2cuc1_2_6	-1	354	404365
drmy1cuc1	2022-09-21_vos2cuc1_2_6	-1	358	397663
drmy1cuc1	2022-09-21_vos2cuc1_2_6	0	2	650143
drmy1cuc1	2022-09-21_vos2cuc1_2_6	0	6	445168
drmy1cuc1	2022-09-21_vos2cuc1_2_6	0	10	414130
drmy1cuc1	2022-09-21_vos2cuc1_2_6	0	14	438721
drmy1cuc1	2022-09-21_vos2cuc1_2_6	0	18	368416
drmy1cuc1	2022-09-21_vos2cuc1_2_6	0	22	291833
drmy1cuc1	2022-09-21_vos2cuc1_2_6	0	26	255534
drmy1cuc1	2022-09-21_vos2cuc1_2_6	0	30	260452
drmy1cuc1	2022-09-21_vos2cuc1_2_6	0	34	293271
drmy1cuc1	2022-09-21_vos2cuc1_2_6	0	38	279618
drmy1cuc1	2022-09-21_vos2cuc1_2_6	0	42	198032
drmy1cuc1	2022-09-21_vos2cuc1_2_6	0	46	159276
drmy1cuc1	2022-09-21_vos2cuc1_2_6	0	50	231535
drmy1cuc1	2022-09-21_vos2cuc1_2_6	0	54	344497
drmy1cuc1	2022-09-21_vos2cuc1_2_6	0	58	511738
drmy1cuc1	2022-09-21_vos2cuc1_2_6	0	62	465433
drmy1cuc1	2022-09-21_vos2cuc1_2_6	0	66	314561
drmy1cuc1	2022-09-21_vos2cuc1_2_6	0	70	251805
drmy1cuc1	2022-09-21_vos2cuc1_2_6	0	74	339751
drmy1cuc1	2022-09-21_vos2cuc1_2_6	0	78	709086
drmy1cuc1	2022-09-21_vos2cuc1_2_6	0	82	1160849
drmy1cuc1	2022-09-21_vos2cuc1_2_6	0	86	1158137
drmy1cuc1	2022-09-21_vos2cuc1_2_6	0	90	861318
drmy1cuc1	2022-09-21_vos2cuc1_2_6	0	94	627247
drmy1cuc1	2022-09-21_vos2cuc1_2_6	0	98	866066
drmy1cuc1	2022-09-21_vos2cuc1_2_6	0	102	1205290
drmy1cuc1	2022-09-21_vos2cuc1_2_6	0	106	984881
drmy1cuc1	2022-09-21_vos2cuc1_2_6	0	110	893293
drmy1cuc1	2022-09-21_vos2cuc1_2_6	0	114	1113197
drmy1cuc1	2022-09-21_vos2cuc1_2_6	0	118	1058578
drmy1cuc1	2022-09-21_vos2cuc1_2_6	0	122	906602
drmy1cuc1	2022-09-21_vos2cuc1_2_6	0	126	839097
drmy1cuc1	2022-09-21_vos2cuc1_2_6	0	130	697985
drmy1cuc1	2022-09-21_vos2cuc1_2_6	0	134	798904
drmy1cuc1	2022-09-21_vos2cuc1_2_6	0	138	1233026
drmy1cuc1	2022-09-21_vos2cuc1_2_6	0	142	1607357
drmy1cuc1	2022-09-21_vos2cuc1_2_6	0	146	1602439
drmy1cuc1	2022-09-21_vos2cuc1_2_6	0	150	1190026
drmy1cuc1	2022-09-21_vos2cuc1_2_6	0	154	1001674
drmy1cuc1	2022-09-21_vos2cuc1_2_6	0	158	1230143
drmy1cuc1	2022-09-21_vos2cuc1_2_6	0	162	1655016
drmy1cuc1	2022-09-21_vos2cuc1_2_6	0	166	1804952
drmy1cuc1	2022-09-21_vos2cuc1_2_6	0	170	1578864
drmy1cuc1	2022-09-21_vos2cuc1_2_6	0	174	1168401
drmy1cuc1	2022-09-21_vos2cuc1_2_6	0	178	844525
drmy1cuc1	2022-09-21_vos2cuc1_2_6	0	182	762176
drmy1cuc1	2022-09-21_vos2cuc1_2_6	0	186	952053
drmy1cuc1	2022-09-21_vos2cuc1_2_6	0	190	1177804
drmy1cuc1	2022-09-21_vos2cuc1_2_6	0	194	1376421
drmy1cuc1	2022-09-21_vos2cuc1_2_6	0	198	1427474
drmy1cuc1	2022-09-21_vos2cuc1_2_6	0	202	1118105
drmy1cuc1	2022-09-21_vos2cuc1_2_6	0	206	872255
drmy1cuc1	2022-09-21_vos2cuc1_2_6	0	210	535235
drmy1cuc1	2022-09-21_vos2cuc1_2_6	0	214	542357
drmy1cuc1	2022-09-21_vos2cuc1_2_6	0	218	707724
drmy1cuc1	2022-09-21_vos2cuc1_2_6	0	222	603329
drmy1cuc1	2022-09-21_vos2cuc1_2_6	0	226	388089
drmy1cuc1	2022-09-21_vos2cuc1_2_6	0	230	343226
drmy1cuc1	2022-09-21_vos2cuc1_2_6	0	234	385289
drmy1cuc1	2022-09-21_vos2cuc1_2_6	0	238	462888
drmy1cuc1	2022-09-21_vos2cuc1_2_6	0	242	448133
drmy1cuc1	2022-09-21_vos2cuc1_2_6	0	246	314310
drmy1cuc1	2022-09-21_vos2cuc1_2_6	0	250	235606
drmy1cuc1	2022-09-21_vos2cuc1_2_6	0	254	329490
drmy1cuc1	2022-09-21_vos2cuc1_2_6	0	258	567032
drmy1cuc1	2022-09-21_vos2cuc1_2_6	0	262	951207
drmy1cuc1	2022-09-21_vos2cuc1_2_6	0	266	1684783
drmy1cuc1	2022-09-21_vos2cuc1_2_6	0	270	2005020
drmy1cuc1	2022-09-21_vos2cuc1_2_6	0	274	2663289
drmy1cuc1	2022-09-21_vos2cuc1_2_6	0	278	2507751
drmy1cuc1	2022-09-21_vos2cuc1_2_6	0	282	1430473
drmy1cuc1	2022-09-21_vos2cuc1_2_6	0	286	1918783
drmy1cuc1	2022-09-21_vos2cuc1_2_6	0	290	2065240
drmy1cuc1	2022-09-21_vos2cuc1_2_6	0	294	1693707
drmy1cuc1	2022-09-21_vos2cuc1_2_6	0	298	2390219
drmy1cuc1	2022-09-21_vos2cuc1_2_6	0	302	2589931
drmy1cuc1	2022-09-21_vos2cuc1_2_6	0	306	2425911
drmy1cuc1	2022-09-21_vos2cuc1_2_6	0	310	2199826
drmy1cuc1	2022-09-21_vos2cuc1_2_6	0	314	2646572
drmy1cuc1	2022-09-21_vos2cuc1_2_6	0	318	2811607
drmy1cuc1	2022-09-21_vos2cuc1_2_6	0	322	2454323
drmy1cuc1	2022-09-21_vos2cuc1_2_6	0	326	2310235
drmy1cuc1	2022-09-21_vos2cuc1_2_6	0	330	1931234
drmy1cuc1	2022-09-21_vos2cuc1_2_6	0	334	1337766
drmy1cuc1	2022-09-21_vos2cuc1_2_6	0	338	1284162
drmy1cuc1	2022-09-21_vos2cuc1_2_6	0	342	1057480
drmy1cuc1	2022-09-21_vos2cuc1_2_6	0	346	780333
drmy1cuc1	2022-09-21_vos2cuc1_2_6	0	350	609018
drmy1cuc1	2022-09-21_vos2cuc1_2_6	0	354	646501
drmy1cuc1	2022-09-21_vos2cuc1_2_6	0	358	628687
drmy1cuc1	2022-09-21_vos2cuc1_2_6	1	2	580925
drmy1cuc1	2022-09-21_vos2cuc1_2_6	1	6	544205
drmy1cuc1	2022-09-21_vos2cuc1_2_6	1	10	443905
drmy1cuc1	2022-09-21_vos2cuc1_2_6	1	14	454312
drmy1cuc1	2022-09-21_vos2cuc1_2_6	1	18	347195
drmy1cuc1	2022-09-21_vos2cuc1_2_6	1	22	350129
drmy1cuc1	2022-09-21_vos2cuc1_2_6	1	26	399525
drmy1cuc1	2022-09-21_vos2cuc1_2_6	1	30	321927
drmy1cuc1	2022-09-21_vos2cuc1_2_6	1	34	237711
drmy1cuc1	2022-09-21_vos2cuc1_2_6	1	38	244620
drmy1cuc1	2022-09-21_vos2cuc1_2_6	1	42	381734
drmy1cuc1	2022-09-21_vos2cuc1_2_6	1	46	454505
drmy1cuc1	2022-09-21_vos2cuc1_2_6	1	50	543549
drmy1cuc1	2022-09-21_vos2cuc1_2_6	1	54	454220
drmy1cuc1	2022-09-21_vos2cuc1_2_6	1	58	352690
drmy1cuc1	2022-09-21_vos2cuc1_2_6	1	62	403692
drmy1cuc1	2022-09-21_vos2cuc1_2_6	1	66	533518
drmy1cuc1	2022-09-21_vos2cuc1_2_6	1	70	817591
drmy1cuc1	2022-09-21_vos2cuc1_2_6	1	74	1082826
drmy1cuc1	2022-09-21_vos2cuc1_2_6	1	78	1118499
drmy1cuc1	2022-09-21_vos2cuc1_2_6	1	82	1098251
drmy1cuc1	2022-09-21_vos2cuc1_2_6	1	86	1019806
drmy1cuc1	2022-09-21_vos2cuc1_2_6	1	90	837188
drmy1cuc1	2022-09-21_vos2cuc1_2_6	1	94	1303781
drmy1cuc1	2022-09-21_vos2cuc1_2_6	1	98	1322799
drmy1cuc1	2022-09-21_vos2cuc1_2_6	1	102	1138190
drmy1cuc1	2022-09-21_vos2cuc1_2_6	1	106	1159197
drmy1cuc1	2022-09-21_vos2cuc1_2_6	1	110	1255141
drmy1cuc1	2022-09-21_vos2cuc1_2_6	1	114	1316271
drmy1cuc1	2022-09-21_vos2cuc1_2_6	1	118	1221556
drmy1cuc1	2022-09-21_vos2cuc1_2_6	1	122	1159571
drmy1cuc1	2022-09-21_vos2cuc1_2_6	1	126	1555863
drmy1cuc1	2022-09-21_vos2cuc1_2_6	1	130	2296405
drmy1cuc1	2022-09-21_vos2cuc1_2_6	1	134	2572993
drmy1cuc1	2022-09-21_vos2cuc1_2_6	1	138	2055114
drmy1cuc1	2022-09-21_vos2cuc1_2_6	1	142	1399073
drmy1cuc1	2022-09-21_vos2cuc1_2_6	1	146	1720799
drmy1cuc1	2022-09-21_vos2cuc1_2_6	1	150	2165732
drmy1cuc1	2022-09-21_vos2cuc1_2_6	1	154	1883559
drmy1cuc1	2022-09-21_vos2cuc1_2_6	1	158	1530511
drmy1cuc1	2022-09-21_vos2cuc1_2_6	1	162	1517070
drmy1cuc1	2022-09-21_vos2cuc1_2_6	1	166	1398315
drmy1cuc1	2022-09-21_vos2cuc1_2_6	1	170	1425848
drmy1cuc1	2022-09-21_vos2cuc1_2_6	1	174	1477887
drmy1cuc1	2022-09-21_vos2cuc1_2_6	1	178	1617464
drmy1cuc1	2022-09-21_vos2cuc1_2_6	1	182	1443920
drmy1cuc1	2022-09-21_vos2cuc1_2_6	1	186	1303586
drmy1cuc1	2022-09-21_vos2cuc1_2_6	1	190	1222024
drmy1cuc1	2022-09-21_vos2cuc1_2_6	1	194	1087560
drmy1cuc1	2022-09-21_vos2cuc1_2_6	1	198	881367
drmy1cuc1	2022-09-21_vos2cuc1_2_6	1	202	719463
drmy1cuc1	2022-09-21_vos2cuc1_2_6	1	206	597863
drmy1cuc1	2022-09-21_vos2cuc1_2_6	1	210	440120
drmy1cuc1	2022-09-21_vos2cuc1_2_6	1	214	323446
drmy1cuc1	2022-09-21_vos2cuc1_2_6	1	218	317295
drmy1cuc1	2022-09-21_vos2cuc1_2_6	1	222	394887
drmy1cuc1	2022-09-21_vos2cuc1_2_6	1	226	390159
drmy1cuc1	2022-09-21_vos2cuc1_2_6	1	230	386663
drmy1cuc1	2022-09-21_vos2cuc1_2_6	1	234	401137
drmy1cuc1	2022-09-21_vos2cuc1_2_6	1	238	462740
drmy1cuc1	2022-09-21_vos2cuc1_2_6	1	242	553581
drmy1cuc1	2022-09-21_vos2cuc1_2_6	1	246	808131
drmy1cuc1	2022-09-21_vos2cuc1_2_6	1	250	1435121
drmy1cuc1	2022-09-21_vos2cuc1_2_6	1	254	1990191
drmy1cuc1	2022-09-21_vos2cuc1_2_6	1	258	2458492
drmy1cuc1	2022-09-21_vos2cuc1_2_6	1	262	2771892
drmy1cuc1	2022-09-21_vos2cuc1_2_6	1	266	2255431
drmy1cuc1	2022-09-21_vos2cuc1_2_6	1	270	1158447
drmy1cuc1	2022-09-21_vos2cuc1_2_6	1	274	1371068
drmy1cuc1	2022-09-21_vos2cuc1_2_6	1	278	2066093
drmy1cuc1	2022-09-21_vos2cuc1_2_6	1	282	1991909
drmy1cuc1	2022-09-21_vos2cuc1_2_6	1	286	1880436
drmy1cuc1	2022-09-21_vos2cuc1_2_6	1	290	2280325
drmy1cuc1	2022-09-21_vos2cuc1_2_6	1	294	2140849
drmy1cuc1	2022-09-21_vos2cuc1_2_6	1	298	2100062
drmy1cuc1	2022-09-21_vos2cuc1_2_6	1	302	2285143
drmy1cuc1	2022-09-21_vos2cuc1_2_6	1	306	3018672
drmy1cuc1	2022-09-21_vos2cuc1_2_6	1	310	3438998
drmy1cuc1	2022-09-21_vos2cuc1_2_6	1	314	3251733
drmy1cuc1	2022-09-21_vos2cuc1_2_6	1	318	2574030
drmy1cuc1	2022-09-21_vos2cuc1_2_6	1	322	2059081
drmy1cuc1	2022-09-21_vos2cuc1_2_6	1	326	1423770
drmy1cuc1	2022-09-21_vos2cuc1_2_6	1	330	1578951
drmy1cuc1	2022-09-21_vos2cuc1_2_6	1	334	1490376
drmy1cuc1	2022-09-21_vos2cuc1_2_6	1	338	997570
drmy1cuc1	2022-09-21_vos2cuc1_2_6	1	342	847962
drmy1cuc1	2022-09-21_vos2cuc1_2_6	1	346	617077
drmy1cuc1	2022-09-21_vos2cuc1_2_6	1	350	558689
drmy1cuc1	2022-09-21_vos2cuc1_2_6	1	354	557743
drmy1cuc1	2022-09-21_vos2cuc1_2_6	1	358	547519
drmy1cuc1	2022-09-21_vos2cuc1_2_6	2	2	288532
drmy1cuc1	2022-09-21_vos2cuc1_2_6	2	6	298050
drmy1cuc1	2022-09-21_vos2cuc1_2_6	2	10	222170
drmy1cuc1	2022-09-21_vos2cuc1_2_6	2	14	185154
drmy1cuc1	2022-09-21_vos2cuc1_2_6	2	18	202933
drmy1cuc1	2022-09-21_vos2cuc1_2_6	2	22	190573
drmy1cuc1	2022-09-21_vos2cuc1_2_6	2	26	152962
drmy1cuc1	2022-09-21_vos2cuc1_2_6	2	30	173322
drmy1cuc1	2022-09-21_vos2cuc1_2_6	2	34	149195
drmy1cuc1	2022-09-21_vos2cuc1_2_6	2	38	123018
drmy1cuc1	2022-09-21_vos2cuc1_2_6	2	42	109930
drmy1cuc1	2022-09-21_vos2cuc1_2_6	2	46	129166
drmy1cuc1	2022-09-21_vos2cuc1_2_6	2	50	149527
drmy1cuc1	2022-09-21_vos2cuc1_2_6	2	54	275579
drmy1cuc1	2022-09-21_vos2cuc1_2_6	2	58	299178
drmy1cuc1	2022-09-21_vos2cuc1_2_6	2	62	232946
drmy1cuc1	2022-09-21_vos2cuc1_2_6	2	66	191302
drmy1cuc1	2022-09-21_vos2cuc1_2_6	2	70	174777
drmy1cuc1	2022-09-21_vos2cuc1_2_6	2	74	249475
drmy1cuc1	2022-09-21_vos2cuc1_2_6	2	78	484262
drmy1cuc1	2022-09-21_vos2cuc1_2_6	2	82	616724
drmy1cuc1	2022-09-21_vos2cuc1_2_6	2	86	598942
drmy1cuc1	2022-09-21_vos2cuc1_2_6	2	90	488628
drmy1cuc1	2022-09-21_vos2cuc1_2_6	2	94	568083
drmy1cuc1	2022-09-21_vos2cuc1_2_6	2	98	726453
drmy1cuc1	2022-09-21_vos2cuc1_2_6	2	102	700613
drmy1cuc1	2022-09-21_vos2cuc1_2_6	2	106	734258
drmy1cuc1	2022-09-21_vos2cuc1_2_6	2	110	693674
drmy1cuc1	2022-09-21_vos2cuc1_2_6	2	114	603909
drmy1cuc1	2022-09-21_vos2cuc1_2_6	2	118	853565
drmy1cuc1	2022-09-21_vos2cuc1_2_6	2	122	1080155
drmy1cuc1	2022-09-21_vos2cuc1_2_6	2	126	849469
drmy1cuc1	2022-09-21_vos2cuc1_2_6	2	130	1376011
drmy1cuc1	2022-09-21_vos2cuc1_2_6	2	134	1288436
drmy1cuc1	2022-09-21_vos2cuc1_2_6	2	138	1832100
drmy1cuc1	2022-09-21_vos2cuc1_2_6	2	142	2835534
drmy1cuc1	2022-09-21_vos2cuc1_2_6	2	146	1831961
drmy1cuc1	2022-09-21_vos2cuc1_2_6	2	150	903545
drmy1cuc1	2022-09-21_vos2cuc1_2_6	2	154	1080164
drmy1cuc1	2022-09-21_vos2cuc1_2_6	2	158	1335302
drmy1cuc1	2022-09-21_vos2cuc1_2_6	2	162	1124847
drmy1cuc1	2022-09-21_vos2cuc1_2_6	2	166	700748
drmy1cuc1	2022-09-21_vos2cuc1_2_6	2	170	590953
drmy1cuc1	2022-09-21_vos2cuc1_2_6	2	174	534239
drmy1cuc1	2022-09-21_vos2cuc1_2_6	2	178	608399
drmy1cuc1	2022-09-21_vos2cuc1_2_6	2	182	716802
drmy1cuc1	2022-09-21_vos2cuc1_2_6	2	186	737164
drmy1cuc1	2022-09-21_vos2cuc1_2_6	2	190	644622
drmy1cuc1	2022-09-21_vos2cuc1_2_6	2	194	450687
drmy1cuc1	2022-09-21_vos2cuc1_2_6	2	198	379034
drmy1cuc1	2022-09-21_vos2cuc1_2_6	2	202	414461
drmy1cuc1	2022-09-21_vos2cuc1_2_6	2	206	353250
drmy1cuc1	2022-09-21_vos2cuc1_2_6	2	210	258986
drmy1cuc1	2022-09-21_vos2cuc1_2_6	2	214	184030
drmy1cuc1	2022-09-21_vos2cuc1_2_6	2	218	107618
drmy1cuc1	2022-09-21_vos2cuc1_2_6	2	222	81110.5
drmy1cuc1	2022-09-21_vos2cuc1_2_6	2	226	91555.9
drmy1cuc1	2022-09-21_vos2cuc1_2_6	2	230	125267
drmy1cuc1	2022-09-21_vos2cuc1_2_6	2	234	141659
drmy1cuc1	2022-09-21_vos2cuc1_2_6	2	238	141132
drmy1cuc1	2022-09-21_vos2cuc1_2_6	2	242	171673
drmy1cuc1	2022-09-21_vos2cuc1_2_6	2	246	259919
drmy1cuc1	2022-09-21_vos2cuc1_2_6	2	250	542956
drmy1cuc1	2022-09-21_vos2cuc1_2_6	2	254	896325
drmy1cuc1	2022-09-21_vos2cuc1_2_6	2	258	960043
drmy1cuc1	2022-09-21_vos2cuc1_2_6	2	262	901413
drmy1cuc1	2022-09-21_vos2cuc1_2_6	2	266	629286
drmy1cuc1	2022-09-21_vos2cuc1_2_6	2	270	463709
drmy1cuc1	2022-09-21_vos2cuc1_2_6	2	274	567819
drmy1cuc1	2022-09-21_vos2cuc1_2_6	2	278	840147
drmy1cuc1	2022-09-21_vos2cuc1_2_6	2	282	866322
drmy1cuc1	2022-09-21_vos2cuc1_2_6	2	286	948353
drmy1cuc1	2022-09-21_vos2cuc1_2_6	2	290	966333
drmy1cuc1	2022-09-21_vos2cuc1_2_6	2	294	1211499
drmy1cuc1	2022-09-21_vos2cuc1_2_6	2	298	1371056
drmy1cuc1	2022-09-21_vos2cuc1_2_6	2	302	1768308
drmy1cuc1	2022-09-21_vos2cuc1_2_6	2	306	2321817
drmy1cuc1	2022-09-21_vos2cuc1_2_6	2	310	2259154
drmy1cuc1	2022-09-21_vos2cuc1_2_6	2	314	1801879
drmy1cuc1	2022-09-21_vos2cuc1_2_6	2	318	1386848
drmy1cuc1	2022-09-21_vos2cuc1_2_6	2	322	950131
drmy1cuc1	2022-09-21_vos2cuc1_2_6	2	326	660950
drmy1cuc1	2022-09-21_vos2cuc1_2_6	2	330	830226
drmy1cuc1	2022-09-21_vos2cuc1_2_6	2	334	620363
drmy1cuc1	2022-09-21_vos2cuc1_2_6	2	338	499860
drmy1cuc1	2022-09-21_vos2cuc1_2_6	2	342	473880
drmy1cuc1	2022-09-21_vos2cuc1_2_6	2	346	296470
drmy1cuc1	2022-09-21_vos2cuc1_2_6	2	350	273336
drmy1cuc1	2022-09-21_vos2cuc1_2_6	2	354	280275
drmy1cuc1	2022-09-21_vos2cuc1_2_6	2	358	265928
drmy1cuc1	2022-09-21_vos2cuc1_2_6	3	2	180116
drmy1cuc1	2022-09-21_vos2cuc1_2_6	3	6	146098
drmy1cuc1	2022-09-21_vos2cuc1_2_6	3	10	112806
drmy1cuc1	2022-09-21_vos2cuc1_2_6	3	14	141718
drmy1cuc1	2022-09-21_vos2cuc1_2_6	3	18	132546
drmy1cuc1	2022-09-21_vos2cuc1_2_6	3	22	83982.3
drmy1cuc1	2022-09-21_vos2cuc1_2_6	3	26	77885.2
drmy1cuc1	2022-09-21_vos2cuc1_2_6	3	30	80594.8
drmy1cuc1	2022-09-21_vos2cuc1_2_6	3	34	90354.1
drmy1cuc1	2022-09-21_vos2cuc1_2_6	3	38	137156
drmy1cuc1	2022-09-21_vos2cuc1_2_6	3	42	194259
drmy1cuc1	2022-09-21_vos2cuc1_2_6	3	46	236359
drmy1cuc1	2022-09-21_vos2cuc1_2_6	3	50	476771
drmy1cuc1	2022-09-21_vos2cuc1_2_6	3	54	1014234
drmy1cuc1	2022-09-21_vos2cuc1_2_6	3	58	782321
drmy1cuc1	2022-09-21_vos2cuc1_2_6	3	62	277016
drmy1cuc1	2022-09-21_vos2cuc1_2_6	3	66	159336
drmy1cuc1	2022-09-21_vos2cuc1_2_6	3	70	115156
drmy1cuc1	2022-09-21_vos2cuc1_2_6	3	74	154276
drmy1cuc1	2022-09-21_vos2cuc1_2_6	3	78	250229
drmy1cuc1	2022-09-21_vos2cuc1_2_6	3	82	290614
drmy1cuc1	2022-09-21_vos2cuc1_2_6	3	86	291656
drmy1cuc1	2022-09-21_vos2cuc1_2_6	3	90	288900
drmy1cuc1	2022-09-21_vos2cuc1_2_6	3	94	287409
drmy1cuc1	2022-09-21_vos2cuc1_2_6	3	98	323730
drmy1cuc1	2022-09-21_vos2cuc1_2_6	3	102	377123
drmy1cuc1	2022-09-21_vos2cuc1_2_6	3	106	305209
drmy1cuc1	2022-09-21_vos2cuc1_2_6	3	110	370077
drmy1cuc1	2022-09-21_vos2cuc1_2_6	3	114	398901
drmy1cuc1	2022-09-21_vos2cuc1_2_6	3	118	378531
drmy1cuc1	2022-09-21_vos2cuc1_2_6	3	122	489741
drmy1cuc1	2022-09-21_vos2cuc1_2_6	3	126	733268
drmy1cuc1	2022-09-21_vos2cuc1_2_6	3	130	552269
drmy1cuc1	2022-09-21_vos2cuc1_2_6	3	134	846341
drmy1cuc1	2022-09-21_vos2cuc1_2_6	3	138	1015471
drmy1cuc1	2022-09-21_vos2cuc1_2_6	3	142	879332
drmy1cuc1	2022-09-21_vos2cuc1_2_6	3	146	1886129
drmy1cuc1	2022-09-21_vos2cuc1_2_6	3	150	2454902
drmy1cuc1	2022-09-21_vos2cuc1_2_6	3	154	1414353
drmy1cuc1	2022-09-21_vos2cuc1_2_6	3	158	710877
drmy1cuc1	2022-09-21_vos2cuc1_2_6	3	162	634037
drmy1cuc1	2022-09-21_vos2cuc1_2_6	3	166	777325
drmy1cuc1	2022-09-21_vos2cuc1_2_6	3	170	737304
drmy1cuc1	2022-09-21_vos2cuc1_2_6	3	174	517486
drmy1cuc1	2022-09-21_vos2cuc1_2_6	3	178	439514
drmy1cuc1	2022-09-21_vos2cuc1_2_6	3	182	441134
drmy1cuc1	2022-09-21_vos2cuc1_2_6	3	186	473802
drmy1cuc1	2022-09-21_vos2cuc1_2_6	3	190	558907
drmy1cuc1	2022-09-21_vos2cuc1_2_6	3	194	466212
drmy1cuc1	2022-09-21_vos2cuc1_2_6	3	198	455865
drmy1cuc1	2022-09-21_vos2cuc1_2_6	3	202	381195
drmy1cuc1	2022-09-21_vos2cuc1_2_6	3	206	295994
drmy1cuc1	2022-09-21_vos2cuc1_2_6	3	210	332854
drmy1cuc1	2022-09-21_vos2cuc1_2_6	3	214	257909
drmy1cuc1	2022-09-21_vos2cuc1_2_6	3	218	188836
drmy1cuc1	2022-09-21_vos2cuc1_2_6	3	222	187437
drmy1cuc1	2022-09-21_vos2cuc1_2_6	3	226	117822
drmy1cuc1	2022-09-21_vos2cuc1_2_6	3	230	89315
drmy1cuc1	2022-09-21_vos2cuc1_2_6	3	234	93199.5
drmy1cuc1	2022-09-21_vos2cuc1_2_6	3	238	114976
drmy1cuc1	2022-09-21_vos2cuc1_2_6	3	242	149940
drmy1cuc1	2022-09-21_vos2cuc1_2_6	3	246	166024
drmy1cuc1	2022-09-21_vos2cuc1_2_6	3	250	186170
drmy1cuc1	2022-09-21_vos2cuc1_2_6	3	254	410100
drmy1cuc1	2022-09-21_vos2cuc1_2_6	3	258	697499
drmy1cuc1	2022-09-21_vos2cuc1_2_6	3	262	744162
drmy1cuc1	2022-09-21_vos2cuc1_2_6	3	266	770680
drmy1cuc1	2022-09-21_vos2cuc1_2_6	3	270	491918
drmy1cuc1	2022-09-21_vos2cuc1_2_6	3	274	362676
drmy1cuc1	2022-09-21_vos2cuc1_2_6	3	278	493818
drmy1cuc1	2022-09-21_vos2cuc1_2_6	3	282	662000
drmy1cuc1	2022-09-21_vos2cuc1_2_6	3	286	819658
drmy1cuc1	2022-09-21_vos2cuc1_2_6	3	290	854490
drmy1cuc1	2022-09-21_vos2cuc1_2_6	3	294	958616
drmy1cuc1	2022-09-21_vos2cuc1_2_6	3	298	1172145
drmy1cuc1	2022-09-21_vos2cuc1_2_6	3	302	1368062
drmy1cuc1	2022-09-21_vos2cuc1_2_6	3	306	1975807
drmy1cuc1	2022-09-21_vos2cuc1_2_6	3	310	2234057
drmy1cuc1	2022-09-21_vos2cuc1_2_6	3	314	1559088
drmy1cuc1	2022-09-21_vos2cuc1_2_6	3	318	1058710
drmy1cuc1	2022-09-21_vos2cuc1_2_6	3	322	738925
drmy1cuc1	2022-09-21_vos2cuc1_2_6	3	326	520510
drmy1cuc1	2022-09-21_vos2cuc1_2_6	3	330	527870
drmy1cuc1	2022-09-21_vos2cuc1_2_6	3	334	396687
drmy1cuc1	2022-09-21_vos2cuc1_2_6	3	338	375994
drmy1cuc1	2022-09-21_vos2cuc1_2_6	3	342	299874
drmy1cuc1	2022-09-21_vos2cuc1_2_6	3	346	213728
drmy1cuc1	2022-09-21_vos2cuc1_2_6	3	350	228906
drmy1cuc1	2022-09-21_vos2cuc1_2_6	3	354	208532
drmy1cuc1	2022-09-21_vos2cuc1_2_6	3	358	188924
drmy1cuc1	2022-09-21_vos2cuc1_2_6	4	2	73818.4
drmy1cuc1	2022-09-21_vos2cuc1_2_6	4	6	72937.2
drmy1cuc1	2022-09-21_vos2cuc1_2_6	4	10	91409.5
drmy1cuc1	2022-09-21_vos2cuc1_2_6	4	14	71033.5
drmy1cuc1	2022-09-21_vos2cuc1_2_6	4	18	65675.1
drmy1cuc1	2022-09-21_vos2cuc1_2_6	4	22	107555
drmy1cuc1	2022-09-21_vos2cuc1_2_6	4	26	127226
drmy1cuc1	2022-09-21_vos2cuc1_2_6	4	30	180351
drmy1cuc1	2022-09-21_vos2cuc1_2_6	4	34	325838
drmy1cuc1	2022-09-21_vos2cuc1_2_6	4	38	630383
drmy1cuc1	2022-09-21_vos2cuc1_2_6	4	42	606658
drmy1cuc1	2022-09-21_vos2cuc1_2_6	4	46	377341
drmy1cuc1	2022-09-21_vos2cuc1_2_6	4	50	886773
drmy1cuc1	2022-09-21_vos2cuc1_2_6	4	54	1248145
drmy1cuc1	2022-09-21_vos2cuc1_2_6	4	58	985937
drmy1cuc1	2022-09-21_vos2cuc1_2_6	4	62	416823
drmy1cuc1	2022-09-21_vos2cuc1_2_6	4	66	151338
drmy1cuc1	2022-09-21_vos2cuc1_2_6	4	70	144535
drmy1cuc1	2022-09-21_vos2cuc1_2_6	4	74	182678
drmy1cuc1	2022-09-21_vos2cuc1_2_6	4	78	181796
drmy1cuc1	2022-09-21_vos2cuc1_2_6	4	82	171961
drmy1cuc1	2022-09-21_vos2cuc1_2_6	4	86	203512
drmy1cuc1	2022-09-21_vos2cuc1_2_6	4	90	190927
drmy1cuc1	2022-09-21_vos2cuc1_2_6	4	94	214828
drmy1cuc1	2022-09-21_vos2cuc1_2_6	4	98	262736
drmy1cuc1	2022-09-21_vos2cuc1_2_6	4	102	245039
drmy1cuc1	2022-09-21_vos2cuc1_2_6	4	106	259739
drmy1cuc1	2022-09-21_vos2cuc1_2_6	4	110	266790
drmy1cuc1	2022-09-21_vos2cuc1_2_6	4	114	277753
drmy1cuc1	2022-09-21_vos2cuc1_2_6	4	118	353758
drmy1cuc1	2022-09-21_vos2cuc1_2_6	4	122	398141
drmy1cuc1	2022-09-21_vos2cuc1_2_6	4	126	657633
drmy1cuc1	2022-09-21_vos2cuc1_2_6	4	130	741252
drmy1cuc1	2022-09-21_vos2cuc1_2_6	4	134	899535
drmy1cuc1	2022-09-21_vos2cuc1_2_6	4	138	929042
drmy1cuc1	2022-09-21_vos2cuc1_2_6	4	142	1032402
drmy1cuc1	2022-09-21_vos2cuc1_2_6	4	146	2318901
drmy1cuc1	2022-09-21_vos2cuc1_2_6	4	150	2610649
drmy1cuc1	2022-09-21_vos2cuc1_2_6	4	154	1380695
drmy1cuc1	2022-09-21_vos2cuc1_2_6	4	158	611417
drmy1cuc1	2022-09-21_vos2cuc1_2_6	4	162	476259
drmy1cuc1	2022-09-21_vos2cuc1_2_6	4	166	513239
drmy1cuc1	2022-09-21_vos2cuc1_2_6	4	170	448939
drmy1cuc1	2022-09-21_vos2cuc1_2_6	4	174	297847
drmy1cuc1	2022-09-21_vos2cuc1_2_6	4	178	244228
drmy1cuc1	2022-09-21_vos2cuc1_2_6	4	182	238905
drmy1cuc1	2022-09-21_vos2cuc1_2_6	4	186	276731
drmy1cuc1	2022-09-21_vos2cuc1_2_6	4	190	229387
drmy1cuc1	2022-09-21_vos2cuc1_2_6	4	194	295803
drmy1cuc1	2022-09-21_vos2cuc1_2_6	4	198	342724
drmy1cuc1	2022-09-21_vos2cuc1_2_6	4	202	253218
drmy1cuc1	2022-09-21_vos2cuc1_2_6	4	206	325556
drmy1cuc1	2022-09-21_vos2cuc1_2_6	4	210	321431
drmy1cuc1	2022-09-21_vos2cuc1_2_6	4	214	252266
drmy1cuc1	2022-09-21_vos2cuc1_2_6	4	218	349844
drmy1cuc1	2022-09-21_vos2cuc1_2_6	4	222	424720
drmy1cuc1	2022-09-21_vos2cuc1_2_6	4	226	384180
drmy1cuc1	2022-09-21_vos2cuc1_2_6	4	230	293758
drmy1cuc1	2022-09-21_vos2cuc1_2_6	4	234	174147
drmy1cuc1	2022-09-21_vos2cuc1_2_6	4	238	120352
drmy1cuc1	2022-09-21_vos2cuc1_2_6	4	242	115346
drmy1cuc1	2022-09-21_vos2cuc1_2_6	4	246	122150
drmy1cuc1	2022-09-21_vos2cuc1_2_6	4	250	169881
drmy1cuc1	2022-09-21_vos2cuc1_2_6	4	254	300597
drmy1cuc1	2022-09-21_vos2cuc1_2_6	4	258	258682
drmy1cuc1	2022-09-21_vos2cuc1_2_6	4	262	279269
drmy1cuc1	2022-09-21_vos2cuc1_2_6	4	266	323088
drmy1cuc1	2022-09-21_vos2cuc1_2_6	4	270	363240
drmy1cuc1	2022-09-21_vos2cuc1_2_6	4	274	424686
drmy1cuc1	2022-09-21_vos2cuc1_2_6	4	278	422359
drmy1cuc1	2022-09-21_vos2cuc1_2_6	4	282	520325
drmy1cuc1	2022-09-21_vos2cuc1_2_6	4	286	782813
drmy1cuc1	2022-09-21_vos2cuc1_2_6	4	290	954105
drmy1cuc1	2022-09-21_vos2cuc1_2_6	4	294	1053800
drmy1cuc1	2022-09-21_vos2cuc1_2_6	4	298	1285442
drmy1cuc1	2022-09-21_vos2cuc1_2_6	4	302	1971700
drmy1cuc1	2022-09-21_vos2cuc1_2_6	4	306	2036670
drmy1cuc1	2022-09-21_vos2cuc1_2_6	4	310	1324538
drmy1cuc1	2022-09-21_vos2cuc1_2_6	4	314	973636
drmy1cuc1	2022-09-21_vos2cuc1_2_6	4	318	756093
drmy1cuc1	2022-09-21_vos2cuc1_2_6	4	322	513485
drmy1cuc1	2022-09-21_vos2cuc1_2_6	4	326	401277
drmy1cuc1	2022-09-21_vos2cuc1_2_6	4	330	334580
drmy1cuc1	2022-09-21_vos2cuc1_2_6	4	334	288153
drmy1cuc1	2022-09-21_vos2cuc1_2_6	4	338	305215
drmy1cuc1	2022-09-21_vos2cuc1_2_6	4	342	232701
drmy1cuc1	2022-09-21_vos2cuc1_2_6	4	346	158600
drmy1cuc1	2022-09-21_vos2cuc1_2_6	4	350	107132
drmy1cuc1	2022-09-21_vos2cuc1_2_6	4	354	102020
drmy1cuc1	2022-09-21_vos2cuc1_2_6	4	358	97790.2
drmy1cuc1	2022-09-21_vos2cuc1_2_6	5	2	99124.4
drmy1cuc1	2022-09-21_vos2cuc1_2_6	5	6	99047.1
drmy1cuc1	2022-09-21_vos2cuc1_2_6	5	10	81446.8
drmy1cuc1	2022-09-21_vos2cuc1_2_6	5	14	86758.4
drmy1cuc1	2022-09-21_vos2cuc1_2_6	5	18	140431
drmy1cuc1	2022-09-21_vos2cuc1_2_6	5	22	200440
drmy1cuc1	2022-09-21_vos2cuc1_2_6	5	26	440652
drmy1cuc1	2022-09-21_vos2cuc1_2_6	5	30	628224
drmy1cuc1	2022-09-21_vos2cuc1_2_6	5	34	1108491
drmy1cuc1	2022-09-21_vos2cuc1_2_6	5	38	1579352
drmy1cuc1	2022-09-21_vos2cuc1_2_6	5	42	1163604
drmy1cuc1	2022-09-21_vos2cuc1_2_6	5	46	1171457
drmy1cuc1	2022-09-21_vos2cuc1_2_6	5	50	1643002
drmy1cuc1	2022-09-21_vos2cuc1_2_6	5	54	1543433
drmy1cuc1	2022-09-21_vos2cuc1_2_6	5	58	771939
drmy1cuc1	2022-09-21_vos2cuc1_2_6	5	62	333355
drmy1cuc1	2022-09-21_vos2cuc1_2_6	5	66	184478
drmy1cuc1	2022-09-21_vos2cuc1_2_6	5	70	168544
drmy1cuc1	2022-09-21_vos2cuc1_2_6	5	74	161677
drmy1cuc1	2022-09-21_vos2cuc1_2_6	5	78	144721
drmy1cuc1	2022-09-21_vos2cuc1_2_6	5	82	168544
drmy1cuc1	2022-09-21_vos2cuc1_2_6	5	86	192516
drmy1cuc1	2022-09-21_vos2cuc1_2_6	5	90	159551
drmy1cuc1	2022-09-21_vos2cuc1_2_6	5	94	184929
drmy1cuc1	2022-09-21_vos2cuc1_2_6	5	98	204808
drmy1cuc1	2022-09-21_vos2cuc1_2_6	5	102	200104
drmy1cuc1	2022-09-21_vos2cuc1_2_6	5	106	194756
drmy1cuc1	2022-09-21_vos2cuc1_2_6	5	110	180455
drmy1cuc1	2022-09-21_vos2cuc1_2_6	5	114	257803
drmy1cuc1	2022-09-21_vos2cuc1_2_6	5	118	272175
drmy1cuc1	2022-09-21_vos2cuc1_2_6	5	122	475366
drmy1cuc1	2022-09-21_vos2cuc1_2_6	5	126	641956
drmy1cuc1	2022-09-21_vos2cuc1_2_6	5	130	740536
drmy1cuc1	2022-09-21_vos2cuc1_2_6	5	134	873214
drmy1cuc1	2022-09-21_vos2cuc1_2_6	5	138	1269053
drmy1cuc1	2022-09-21_vos2cuc1_2_6	5	142	1575677
drmy1cuc1	2022-09-21_vos2cuc1_2_6	5	146	1743775
drmy1cuc1	2022-09-21_vos2cuc1_2_6	5	150	1765663
drmy1cuc1	2022-09-21_vos2cuc1_2_6	5	154	673520
drmy1cuc1	2022-09-21_vos2cuc1_2_6	5	158	372430
drmy1cuc1	2022-09-21_vos2cuc1_2_6	5	162	311774
drmy1cuc1	2022-09-21_vos2cuc1_2_6	5	166	238982
drmy1cuc1	2022-09-21_vos2cuc1_2_6	5	170	169262
drmy1cuc1	2022-09-21_vos2cuc1_2_6	5	174	116045
drmy1cuc1	2022-09-21_vos2cuc1_2_6	5	178	123819
drmy1cuc1	2022-09-21_vos2cuc1_2_6	5	182	159551
drmy1cuc1	2022-09-21_vos2cuc1_2_6	5	186	178746
drmy1cuc1	2022-09-21_vos2cuc1_2_6	5	190	214782
drmy1cuc1	2022-09-21_vos2cuc1_2_6	5	194	192212
drmy1cuc1	2022-09-21_vos2cuc1_2_6	5	198	145253
drmy1cuc1	2022-09-21_vos2cuc1_2_6	5	202	227792
drmy1cuc1	2022-09-21_vos2cuc1_2_6	5	206	300314
drmy1cuc1	2022-09-21_vos2cuc1_2_6	5	210	369836
drmy1cuc1	2022-09-21_vos2cuc1_2_6	5	214	587901
drmy1cuc1	2022-09-21_vos2cuc1_2_6	5	218	674419
drmy1cuc1	2022-09-21_vos2cuc1_2_6	5	222	741740
drmy1cuc1	2022-09-21_vos2cuc1_2_6	5	226	825758
drmy1cuc1	2022-09-21_vos2cuc1_2_6	5	230	688866
drmy1cuc1	2022-09-21_vos2cuc1_2_6	5	234	390931
drmy1cuc1	2022-09-21_vos2cuc1_2_6	5	238	262077
drmy1cuc1	2022-09-21_vos2cuc1_2_6	5	242	224376
drmy1cuc1	2022-09-21_vos2cuc1_2_6	5	246	136945
drmy1cuc1	2022-09-21_vos2cuc1_2_6	5	250	141307
drmy1cuc1	2022-09-21_vos2cuc1_2_6	5	254	148780
drmy1cuc1	2022-09-21_vos2cuc1_2_6	5	258	127613
drmy1cuc1	2022-09-21_vos2cuc1_2_6	5	262	126741
drmy1cuc1	2022-09-21_vos2cuc1_2_6	5	266	153710
drmy1cuc1	2022-09-21_vos2cuc1_2_6	5	270	160882
drmy1cuc1	2022-09-21_vos2cuc1_2_6	5	274	192900
drmy1cuc1	2022-09-21_vos2cuc1_2_6	5	278	243160
drmy1cuc1	2022-09-21_vos2cuc1_2_6	5	282	316596
drmy1cuc1	2022-09-21_vos2cuc1_2_6	5	286	413968
drmy1cuc1	2022-09-21_vos2cuc1_2_6	5	290	556703
drmy1cuc1	2022-09-21_vos2cuc1_2_6	5	294	734254
drmy1cuc1	2022-09-21_vos2cuc1_2_6	5	298	1038029
drmy1cuc1	2022-09-21_vos2cuc1_2_6	5	302	1543060
drmy1cuc1	2022-09-21_vos2cuc1_2_6	5	306	1734444
drmy1cuc1	2022-09-21_vos2cuc1_2_6	5	310	1647477
drmy1cuc1	2022-09-21_vos2cuc1_2_6	5	314	1009805
drmy1cuc1	2022-09-21_vos2cuc1_2_6	5	318	740732
drmy1cuc1	2022-09-21_vos2cuc1_2_6	5	322	632750
drmy1cuc1	2022-09-21_vos2cuc1_2_6	5	326	414270
drmy1cuc1	2022-09-21_vos2cuc1_2_6	5	330	298806
drmy1cuc1	2022-09-21_vos2cuc1_2_6	5	334	311283
drmy1cuc1	2022-09-21_vos2cuc1_2_6	5	338	358086
drmy1cuc1	2022-09-21_vos2cuc1_2_6	5	342	243349
drmy1cuc1	2022-09-21_vos2cuc1_2_6	5	346	139109
drmy1cuc1	2022-09-21_vos2cuc1_2_6	5	350	124693
drmy1cuc1	2022-09-21_vos2cuc1_2_6	5	354	137930
drmy1cuc1	2022-09-21_vos2cuc1_2_6	5	358	129774

### Sheet: 5g
Circular histograms of DR5 signal in WT, cuc1, and 5mCUC1 treated with mock or BAP, related to Fig. 5g
Circular histograms were binned into 4-degree bins (90 bins per bud). "signal" shows the sum of DR5::3xVENUS-N7 signal in each bin.
Genotype and treatment	BudID	angle	signal
WT_Mock	Batch6_WT_Mock_1_80h_bud1	2	711103
WT_Mock	Batch6_WT_Mock_1_80h_bud1	6	327522
WT_Mock	Batch6_WT_Mock_1_80h_bud1	10	630171
WT_Mock	Batch6_WT_Mock_1_80h_bud1	14	1635641
WT_Mock	Batch6_WT_Mock_1_80h_bud1	18	2277357
WT_Mock	Batch6_WT_Mock_1_80h_bud1	22	3497181
WT_Mock	Batch6_WT_Mock_1_80h_bud1	26	4521470
WT_Mock	Batch6_WT_Mock_1_80h_bud1	30	4594840
WT_Mock	Batch6_WT_Mock_1_80h_bud1	34	7081300
WT_Mock	Batch6_WT_Mock_1_80h_bud1	38	6798690
WT_Mock	Batch6_WT_Mock_1_80h_bud1	42	5848200
WT_Mock	Batch6_WT_Mock_1_80h_bud1	46	7541990
WT_Mock	Batch6_WT_Mock_1_80h_bud1	50	7854680
WT_Mock	Batch6_WT_Mock_1_80h_bud1	54	4095531
WT_Mock	Batch6_WT_Mock_1_80h_bud1	58	3542006
WT_Mock	Batch6_WT_Mock_1_80h_bud1	62	2753662
WT_Mock	Batch6_WT_Mock_1_80h_bud1	66	1730209
WT_Mock	Batch6_WT_Mock_1_80h_bud1	70	1681325
WT_Mock	Batch6_WT_Mock_1_80h_bud1	74	882154
WT_Mock	Batch6_WT_Mock_1_80h_bud1	78	1734249
WT_Mock	Batch6_WT_Mock_1_80h_bud1	82	1545073
WT_Mock	Batch6_WT_Mock_1_80h_bud1	86	1380214
WT_Mock	Batch6_WT_Mock_1_80h_bud1	90	722238
WT_Mock	Batch6_WT_Mock_1_80h_bud1	94	486166
WT_Mock	Batch6_WT_Mock_1_80h_bud1	98	960052
WT_Mock	Batch6_WT_Mock_1_80h_bud1	102	1128088
WT_Mock	Batch6_WT_Mock_1_80h_bud1	106	808562
WT_Mock	Batch6_WT_Mock_1_80h_bud1	110	702984
WT_Mock	Batch6_WT_Mock_1_80h_bud1	114	829252
WT_Mock	Batch6_WT_Mock_1_80h_bud1	118	1073669
WT_Mock	Batch6_WT_Mock_1_80h_bud1	122	996570
WT_Mock	Batch6_WT_Mock_1_80h_bud1	126	1556411
WT_Mock	Batch6_WT_Mock_1_80h_bud1	130	2130092
WT_Mock	Batch6_WT_Mock_1_80h_bud1	134	2761392
WT_Mock	Batch6_WT_Mock_1_80h_bud1	138	2558436
WT_Mock	Batch6_WT_Mock_1_80h_bud1	142	3339911
WT_Mock	Batch6_WT_Mock_1_80h_bud1	146	1655859
WT_Mock	Batch6_WT_Mock_1_80h_bud1	150	995832
WT_Mock	Batch6_WT_Mock_1_80h_bud1	154	1010739
WT_Mock	Batch6_WT_Mock_1_80h_bud1	158	808111
WT_Mock	Batch6_WT_Mock_1_80h_bud1	162	414770
WT_Mock	Batch6_WT_Mock_1_80h_bud1	166	115236
WT_Mock	Batch6_WT_Mock_1_80h_bud1	170	48780.7
WT_Mock	Batch6_WT_Mock_1_80h_bud1	174	51897.4
WT_Mock	Batch6_WT_Mock_1_80h_bud1	178	50769.8
WT_Mock	Batch6_WT_Mock_1_80h_bud1	182	84910.1
WT_Mock	Batch6_WT_Mock_1_80h_bud1	186	114498
WT_Mock	Batch6_WT_Mock_1_80h_bud1	190	50318.6
WT_Mock	Batch6_WT_Mock_1_80h_bud1	194	72156.1
WT_Mock	Batch6_WT_Mock_1_80h_bud1	198	115934
WT_Mock	Batch6_WT_Mock_1_80h_bud1	202	341649
WT_Mock	Batch6_WT_Mock_1_80h_bud1	206	1262127
WT_Mock	Batch6_WT_Mock_1_80h_bud1	210	1812105
WT_Mock	Batch6_WT_Mock_1_80h_bud1	214	2366204
WT_Mock	Batch6_WT_Mock_1_80h_bud1	218	3709714
WT_Mock	Batch6_WT_Mock_1_80h_bud1	222	2407377
WT_Mock	Batch6_WT_Mock_1_80h_bud1	226	5681370
WT_Mock	Batch6_WT_Mock_1_80h_bud1	230	7243890
WT_Mock	Batch6_WT_Mock_1_80h_bud1	234	7016910
WT_Mock	Batch6_WT_Mock_1_80h_bud1	238	6956860
WT_Mock	Batch6_WT_Mock_1_80h_bud1	242	3825018
WT_Mock	Batch6_WT_Mock_1_80h_bud1	246	2065790
WT_Mock	Batch6_WT_Mock_1_80h_bud1	250	2144138
WT_Mock	Batch6_WT_Mock_1_80h_bud1	254	916890
WT_Mock	Batch6_WT_Mock_1_80h_bud1	258	259590
WT_Mock	Batch6_WT_Mock_1_80h_bud1	262	154688
WT_Mock	Batch6_WT_Mock_1_80h_bud1	266	83700.2
WT_Mock	Batch6_WT_Mock_1_80h_bud1	270	152002
WT_Mock	Batch6_WT_Mock_1_80h_bud1	274	234779
WT_Mock	Batch6_WT_Mock_1_80h_bud1	278	513931
WT_Mock	Batch6_WT_Mock_1_80h_bud1	282	1037580
WT_Mock	Batch6_WT_Mock_1_80h_bud1	286	1818790
WT_Mock	Batch6_WT_Mock_1_80h_bud1	290	2557021
WT_Mock	Batch6_WT_Mock_1_80h_bud1	294	2765821
WT_Mock	Batch6_WT_Mock_1_80h_bud1	298	2739267
WT_Mock	Batch6_WT_Mock_1_80h_bud1	302	4062461
WT_Mock	Batch6_WT_Mock_1_80h_bud1	306	6389430
WT_Mock	Batch6_WT_Mock_1_80h_bud1	310	6706820
WT_Mock	Batch6_WT_Mock_1_80h_bud1	314	6134700
WT_Mock	Batch6_WT_Mock_1_80h_bud1	318	3279258
WT_Mock	Batch6_WT_Mock_1_80h_bud1	322	2037596
WT_Mock	Batch6_WT_Mock_1_80h_bud1	326	1140903
WT_Mock	Batch6_WT_Mock_1_80h_bud1	330	460762
WT_Mock	Batch6_WT_Mock_1_80h_bud1	334	543314
WT_Mock	Batch6_WT_Mock_1_80h_bud1	338	2532005
WT_Mock	Batch6_WT_Mock_1_80h_bud1	342	1649790
WT_Mock	Batch6_WT_Mock_1_80h_bud1	346	973359
WT_Mock	Batch6_WT_Mock_1_80h_bud1	350	70987.3
WT_Mock	Batch6_WT_Mock_1_80h_bud1	354	552931
WT_Mock	Batch6_WT_Mock_1_80h_bud1	358	1533302
WT_Mock	Batch6_WT_Mock_1_80h_bud2	2	83105.7
WT_Mock	Batch6_WT_Mock_1_80h_bud2	6	118927
WT_Mock	Batch6_WT_Mock_1_80h_bud2	10	27578.8
WT_Mock	Batch6_WT_Mock_1_80h_bud2	14	44023.6
WT_Mock	Batch6_WT_Mock_1_80h_bud2	18	147675
WT_Mock	Batch6_WT_Mock_1_80h_bud2	22	1046296
WT_Mock	Batch6_WT_Mock_1_80h_bud2	26	3781829
WT_Mock	Batch6_WT_Mock_1_80h_bud2	30	4855440
WT_Mock	Batch6_WT_Mock_1_80h_bud2	34	4125965
WT_Mock	Batch6_WT_Mock_1_80h_bud2	38	5788820
WT_Mock	Batch6_WT_Mock_1_80h_bud2	42	7335830
WT_Mock	Batch6_WT_Mock_1_80h_bud2	46	7655930
WT_Mock	Batch6_WT_Mock_1_80h_bud2	50	3988165
WT_Mock	Batch6_WT_Mock_1_80h_bud2	54	3829236
WT_Mock	Batch6_WT_Mock_1_80h_bud2	58	3494885
WT_Mock	Batch6_WT_Mock_1_80h_bud2	62	2570882
WT_Mock	Batch6_WT_Mock_1_80h_bud2	66	2651075
WT_Mock	Batch6_WT_Mock_1_80h_bud2	70	635421
WT_Mock	Batch6_WT_Mock_1_80h_bud2	74	133014
WT_Mock	Batch6_WT_Mock_1_80h_bud2	78	68567.9
WT_Mock	Batch6_WT_Mock_1_80h_bud2	82	61719.2
WT_Mock	Batch6_WT_Mock_1_80h_bud2	86	41071
WT_Mock	Batch6_WT_Mock_1_80h_bud2	90	28645.1
WT_Mock	Batch6_WT_Mock_1_80h_bud2	94	18413.2
WT_Mock	Batch6_WT_Mock_1_80h_bud2	98	8714.51
WT_Mock	Batch6_WT_Mock_1_80h_bud2	102	10744.5
WT_Mock	Batch6_WT_Mock_1_80h_bud2	106	13676.6
WT_Mock	Batch6_WT_Mock_1_80h_bud2	110	184399
WT_Mock	Batch6_WT_Mock_1_80h_bud2	114	274907
WT_Mock	Batch6_WT_Mock_1_80h_bud2	118	118948
WT_Mock	Batch6_WT_Mock_1_80h_bud2	122	382433
WT_Mock	Batch6_WT_Mock_1_80h_bud2	126	361950
WT_Mock	Batch6_WT_Mock_1_80h_bud2	130	819185
WT_Mock	Batch6_WT_Mock_1_80h_bud2	134	2278300
WT_Mock	Batch6_WT_Mock_1_80h_bud2	138	6781530
WT_Mock	Batch6_WT_Mock_1_80h_bud2	142	5710380
WT_Mock	Batch6_WT_Mock_1_80h_bud2	146	6616930
WT_Mock	Batch6_WT_Mock_1_80h_bud2	150	3821778
WT_Mock	Batch6_WT_Mock_1_80h_bud2	154	1339574
WT_Mock	Batch6_WT_Mock_1_80h_bud2	158	845451
WT_Mock	Batch6_WT_Mock_1_80h_bud2	162	546778
WT_Mock	Batch6_WT_Mock_1_80h_bud2	166	184440
WT_Mock	Batch6_WT_Mock_1_80h_bud2	170	229325
WT_Mock	Batch6_WT_Mock_1_80h_bud2	174	265639
WT_Mock	Batch6_WT_Mock_1_80h_bud2	178	62600.9
WT_Mock	Batch6_WT_Mock_1_80h_bud2	182	40271.3
WT_Mock	Batch6_WT_Mock_1_80h_bud2	186	34119.8
WT_Mock	Batch6_WT_Mock_1_80h_bud2	190	29916.4
WT_Mock	Batch6_WT_Mock_1_80h_bud2	194	30716.1
WT_Mock	Batch6_WT_Mock_1_80h_bud2	198	34119.8
WT_Mock	Batch6_WT_Mock_1_80h_bud2	202	70249.2
WT_Mock	Batch6_WT_Mock_1_80h_bud2	206	207959
WT_Mock	Batch6_WT_Mock_1_80h_bud2	210	1009777
WT_Mock	Batch6_WT_Mock_1_80h_bud2	214	4776697
WT_Mock	Batch6_WT_Mock_1_80h_bud2	218	6542610
WT_Mock	Batch6_WT_Mock_1_80h_bud2	222	3919437
WT_Mock	Batch6_WT_Mock_1_80h_bud2	226	1857770
WT_Mock	Batch6_WT_Mock_1_80h_bud2	230	1977025
WT_Mock	Batch6_WT_Mock_1_80h_bud2	234	1399837
WT_Mock	Batch6_WT_Mock_1_80h_bud2	238	1510255
WT_Mock	Batch6_WT_Mock_1_80h_bud2	242	1592766
WT_Mock	Batch6_WT_Mock_1_80h_bud2	246	778544
WT_Mock	Batch6_WT_Mock_1_80h_bud2	250	359611
WT_Mock	Batch6_WT_Mock_1_80h_bud2	254	235292
WT_Mock	Batch6_WT_Mock_1_80h_bud2	258	176382
WT_Mock	Batch6_WT_Mock_1_80h_bud2	262	114806
WT_Mock	Batch6_WT_Mock_1_80h_bud2	266	75395.8
WT_Mock	Batch6_WT_Mock_1_80h_bud2	270	61985.8
WT_Mock	Batch6_WT_Mock_1_80h_bud2	274	50154.6
WT_Mock	Batch6_WT_Mock_1_80h_bud2	278	74842.2
WT_Mock	Batch6_WT_Mock_1_80h_bud2	282	72279.2
WT_Mock	Batch6_WT_Mock_1_80h_bud2	286	196579
WT_Mock	Batch6_WT_Mock_1_80h_bud2	290	439540
WT_Mock	Batch6_WT_Mock_1_80h_bud2	294	1403016
WT_Mock	Batch6_WT_Mock_1_80h_bud2	298	2751960
WT_Mock	Batch6_WT_Mock_1_80h_bud2	302	4117268
WT_Mock	Batch6_WT_Mock_1_80h_bud2	306	5118250
WT_Mock	Batch6_WT_Mock_1_80h_bud2	310	6748810
WT_Mock	Batch6_WT_Mock_1_80h_bud2	314	5283430
WT_Mock	Batch6_WT_Mock_1_80h_bud2	318	7405280
WT_Mock	Batch6_WT_Mock_1_80h_bud2	322	3857018
WT_Mock	Batch6_WT_Mock_1_80h_bud2	326	1843928
WT_Mock	Batch6_WT_Mock_1_80h_bud2	330	920005
WT_Mock	Batch6_WT_Mock_1_80h_bud2	334	840407
WT_Mock	Batch6_WT_Mock_1_80h_bud2	338	211609
WT_Mock	Batch6_WT_Mock_1_80h_bud2	342	102585
WT_Mock	Batch6_WT_Mock_1_80h_bud2	346	46976.4
WT_Mock	Batch6_WT_Mock_1_80h_bud2	350	41255.5
WT_Mock	Batch6_WT_Mock_1_80h_bud2	354	31044.2
WT_Mock	Batch6_WT_Mock_1_80h_bud2	358	15604.1
WT_Mock	Batch6_WT_Mock_2_80h_bud1	2	206565
WT_Mock	Batch6_WT_Mock_2_80h_bud1	6	150525
WT_Mock	Batch6_WT_Mock_2_80h_bud1	10	127047
WT_Mock	Batch6_WT_Mock_2_80h_bud1	14	238736
WT_Mock	Batch6_WT_Mock_2_80h_bud1	18	542534
WT_Mock	Batch6_WT_Mock_2_80h_bud1	22	742395
WT_Mock	Batch6_WT_Mock_2_80h_bud1	26	1223948
WT_Mock	Batch6_WT_Mock_2_80h_bud1	30	2106204
WT_Mock	Batch6_WT_Mock_2_80h_bud1	34	3349384
WT_Mock	Batch6_WT_Mock_2_80h_bud1	38	3898497
WT_Mock	Batch6_WT_Mock_2_80h_bud1	42	3767904
WT_Mock	Batch6_WT_Mock_2_80h_bud1	46	4758532
WT_Mock	Batch6_WT_Mock_2_80h_bud1	50	2847122
WT_Mock	Batch6_WT_Mock_2_80h_bud1	54	5144940
WT_Mock	Batch6_WT_Mock_2_80h_bud1	58	4245217
WT_Mock	Batch6_WT_Mock_2_80h_bud1	62	3446271
WT_Mock	Batch6_WT_Mock_2_80h_bud1	66	3036196
WT_Mock	Batch6_WT_Mock_2_80h_bud1	70	1393624
WT_Mock	Batch6_WT_Mock_2_80h_bud1	74	690230
WT_Mock	Batch6_WT_Mock_2_80h_bud1	78	230904
WT_Mock	Batch6_WT_Mock_2_80h_bud1	82	123459
WT_Mock	Batch6_WT_Mock_2_80h_bud1	86	140211
WT_Mock	Batch6_WT_Mock_2_80h_bud1	90	187413
WT_Mock	Batch6_WT_Mock_2_80h_bud1	94	364492
WT_Mock	Batch6_WT_Mock_2_80h_bud1	98	647006
WT_Mock	Batch6_WT_Mock_2_80h_bud1	102	239454
WT_Mock	Batch6_WT_Mock_2_80h_bud1	106	83351.7
WT_Mock	Batch6_WT_Mock_2_80h_bud1	110	104677
WT_Mock	Batch6_WT_Mock_2_80h_bud1	114	215730
WT_Mock	Batch6_WT_Mock_2_80h_bud1	118	480281
WT_Mock	Batch6_WT_Mock_2_80h_bud1	122	660847
WT_Mock	Batch6_WT_Mock_2_80h_bud1	126	1461310
WT_Mock	Batch6_WT_Mock_2_80h_bud1	130	2149981
WT_Mock	Batch6_WT_Mock_2_80h_bud1	134	2023407
WT_Mock	Batch6_WT_Mock_2_80h_bud1	138	2398889
WT_Mock	Batch6_WT_Mock_2_80h_bud1	142	1737366
WT_Mock	Batch6_WT_Mock_2_80h_bud1	146	1756722
WT_Mock	Batch6_WT_Mock_2_80h_bud1	150	806922
WT_Mock	Batch6_WT_Mock_2_80h_bud1	154	671858
WT_Mock	Batch6_WT_Mock_2_80h_bud1	158	375729
WT_Mock	Batch6_WT_Mock_2_80h_bud1	162	263096
WT_Mock	Batch6_WT_Mock_2_80h_bud1	166	210071
WT_Mock	Batch6_WT_Mock_2_80h_bud1	170	81321.7
WT_Mock	Batch6_WT_Mock_2_80h_bud1	174	27148.3
WT_Mock	Batch6_WT_Mock_2_80h_bud1	178	26533.1
WT_Mock	Batch6_WT_Mock_2_80h_bud1	182	27107.2
WT_Mock	Batch6_WT_Mock_2_80h_bud1	186	26369.1
WT_Mock	Batch6_WT_Mock_2_80h_bud1	190	25220.8
WT_Mock	Batch6_WT_Mock_2_80h_bud1	194	50503.2
WT_Mock	Batch6_WT_Mock_2_80h_bud1	198	123541
WT_Mock	Batch6_WT_Mock_2_80h_bud1	202	137361
WT_Mock	Batch6_WT_Mock_2_80h_bud1	206	253746
WT_Mock	Batch6_WT_Mock_2_80h_bud1	210	293361
WT_Mock	Batch6_WT_Mock_2_80h_bud1	214	418235
WT_Mock	Batch6_WT_Mock_2_80h_bud1	218	1526003
WT_Mock	Batch6_WT_Mock_2_80h_bud1	222	1423315
WT_Mock	Batch6_WT_Mock_2_80h_bud1	226	1627029
WT_Mock	Batch6_WT_Mock_2_80h_bud1	230	1309534
WT_Mock	Batch6_WT_Mock_2_80h_bud1	234	843257
WT_Mock	Batch6_WT_Mock_2_80h_bud1	238	740365
WT_Mock	Batch6_WT_Mock_2_80h_bud1	242	477513
WT_Mock	Batch6_WT_Mock_2_80h_bud1	246	409890
WT_Mock	Batch6_WT_Mock_2_80h_bud1	250	93706.5
WT_Mock	Batch6_WT_Mock_2_80h_bud1	254	43428.9
WT_Mock	Batch6_WT_Mock_2_80h_bud1	258	33894.3
WT_Mock	Batch6_WT_Mock_2_80h_bud1	262	30121.4
WT_Mock	Batch6_WT_Mock_2_80h_bud1	266	27045.7
WT_Mock	Batch6_WT_Mock_2_80h_bud1	270	47694.1
WT_Mock	Batch6_WT_Mock_2_80h_bud1	274	73776
WT_Mock	Batch6_WT_Mock_2_80h_bud1	278	96577.2
WT_Mock	Batch6_WT_Mock_2_80h_bud1	282	170640
WT_Mock	Batch6_WT_Mock_2_80h_bud1	286	222681
WT_Mock	Batch6_WT_Mock_2_80h_bud1	290	631340
WT_Mock	Batch6_WT_Mock_2_80h_bud1	294	1583231
WT_Mock	Batch6_WT_Mock_2_80h_bud1	298	1723073
WT_Mock	Batch6_WT_Mock_2_80h_bud1	302	2185824
WT_Mock	Batch6_WT_Mock_2_80h_bud1	306	3695937
WT_Mock	Batch6_WT_Mock_2_80h_bud1	310	2884214
WT_Mock	Batch6_WT_Mock_2_80h_bud1	314	3345755
WT_Mock	Batch6_WT_Mock_2_80h_bud1	318	1941347
WT_Mock	Batch6_WT_Mock_2_80h_bud1	322	1198481
WT_Mock	Batch6_WT_Mock_2_80h_bud1	326	749139
WT_Mock	Batch6_WT_Mock_2_80h_bud1	330	473864
WT_Mock	Batch6_WT_Mock_2_80h_bud1	334	485039
WT_Mock	Batch6_WT_Mock_2_80h_bud1	338	286718
WT_Mock	Batch6_WT_Mock_2_80h_bud1	342	266049
WT_Mock	Batch6_WT_Mock_2_80h_bud1	346	151140
WT_Mock	Batch6_WT_Mock_2_80h_bud1	350	119481
WT_Mock	Batch6_WT_Mock_2_80h_bud1	354	123582
WT_Mock	Batch6_WT_Mock_2_80h_bud1	358	235210
WT_Mock	Batch6_WT_Mock_3_80h_bud1	2	468287
WT_Mock	Batch6_WT_Mock_3_80h_bud1	6	477616
WT_Mock	Batch6_WT_Mock_3_80h_bud1	10	246815
WT_Mock	Batch6_WT_Mock_3_80h_bud1	14	468143
WT_Mock	Batch6_WT_Mock_3_80h_bud1	18	1239634
WT_Mock	Batch6_WT_Mock_3_80h_bud1	22	1637384
WT_Mock	Batch6_WT_Mock_3_80h_bud1	26	2029639
WT_Mock	Batch6_WT_Mock_3_80h_bud1	30	3135972
WT_Mock	Batch6_WT_Mock_3_80h_bud1	34	4786288
WT_Mock	Batch6_WT_Mock_3_80h_bud1	38	5649160
WT_Mock	Batch6_WT_Mock_3_80h_bud1	42	3671006
WT_Mock	Batch6_WT_Mock_3_80h_bud1	46	4624160
WT_Mock	Batch6_WT_Mock_3_80h_bud1	50	3605342
WT_Mock	Batch6_WT_Mock_3_80h_bud1	54	2158307
WT_Mock	Batch6_WT_Mock_3_80h_bud1	58	1266659
WT_Mock	Batch6_WT_Mock_3_80h_bud1	62	1115867
WT_Mock	Batch6_WT_Mock_3_80h_bud1	66	1603756
WT_Mock	Batch6_WT_Mock_3_80h_bud1	70	957838
WT_Mock	Batch6_WT_Mock_3_80h_bud1	74	319361
WT_Mock	Batch6_WT_Mock_3_80h_bud1	78	132789
WT_Mock	Batch6_WT_Mock_3_80h_bud1	82	105353
WT_Mock	Batch6_WT_Mock_3_80h_bud1	86	398468
WT_Mock	Batch6_WT_Mock_3_80h_bud1	90	467384
WT_Mock	Batch6_WT_Mock_3_80h_bud1	94	170538
WT_Mock	Batch6_WT_Mock_3_80h_bud1	98	135946
WT_Mock	Batch6_WT_Mock_3_80h_bud1	102	116590
WT_Mock	Batch6_WT_Mock_3_80h_bud1	106	210789
WT_Mock	Batch6_WT_Mock_3_80h_bud1	110	133855
WT_Mock	Batch6_WT_Mock_3_80h_bud1	114	229202
WT_Mock	Batch6_WT_Mock_3_80h_bud1	118	583319
WT_Mock	Batch6_WT_Mock_3_80h_bud1	122	1090585
WT_Mock	Batch6_WT_Mock_3_80h_bud1	126	966694
WT_Mock	Batch6_WT_Mock_3_80h_bud1	130	1260404
WT_Mock	Batch6_WT_Mock_3_80h_bud1	134	1176603
WT_Mock	Batch6_WT_Mock_3_80h_bud1	138	1666685
WT_Mock	Batch6_WT_Mock_3_80h_bud1	142	1564572
WT_Mock	Batch6_WT_Mock_3_80h_bud1	146	1557396
WT_Mock	Batch6_WT_Mock_3_80h_bud1	150	1337933
WT_Mock	Batch6_WT_Mock_3_80h_bud1	154	1067947
WT_Mock	Batch6_WT_Mock_3_80h_bud1	158	694782
WT_Mock	Batch6_WT_Mock_3_80h_bud1	162	414237
WT_Mock	Batch6_WT_Mock_3_80h_bud1	166	400477
WT_Mock	Batch6_WT_Mock_3_80h_bud1	170	243842
WT_Mock	Batch6_WT_Mock_3_80h_bud1	174	342183
WT_Mock	Batch6_WT_Mock_3_80h_bud1	178	259692
WT_Mock	Batch6_WT_Mock_3_80h_bud1	182	245688
WT_Mock	Batch6_WT_Mock_3_80h_bud1	186	187413
WT_Mock	Batch6_WT_Mock_3_80h_bud1	190	285159
WT_Mock	Batch6_WT_Mock_3_80h_bud1	194	359181
WT_Mock	Batch6_WT_Mock_3_80h_bud1	198	310216
WT_Mock	Batch6_WT_Mock_3_80h_bud1	202	390328
WT_Mock	Batch6_WT_Mock_3_80h_bud1	206	479769
WT_Mock	Batch6_WT_Mock_3_80h_bud1	210	576121
WT_Mock	Batch6_WT_Mock_3_80h_bud1	214	1119148
WT_Mock	Batch6_WT_Mock_3_80h_bud1	218	1731255
WT_Mock	Batch6_WT_Mock_3_80h_bud1	222	1266782
WT_Mock	Batch6_WT_Mock_3_80h_bud1	226	1039774
WT_Mock	Batch6_WT_Mock_3_80h_bud1	230	1275435
WT_Mock	Batch6_WT_Mock_3_80h_bud1	234	609133
WT_Mock	Batch6_WT_Mock_3_80h_bud1	238	440544
WT_Mock	Batch6_WT_Mock_3_80h_bud1	242	364041
WT_Mock	Batch6_WT_Mock_3_80h_bud1	246	221451
WT_Mock	Batch6_WT_Mock_3_80h_bud1	250	188315
WT_Mock	Batch6_WT_Mock_3_80h_bud1	254	265167
WT_Mock	Batch6_WT_Mock_3_80h_bud1	258	263875
WT_Mock	Batch6_WT_Mock_3_80h_bud1	262	288030
WT_Mock	Batch6_WT_Mock_3_80h_bud1	266	437284
WT_Mock	Batch6_WT_Mock_3_80h_bud1	270	414912
WT_Mock	Batch6_WT_Mock_3_80h_bud1	274	489468
WT_Mock	Batch6_WT_Mock_3_80h_bud1	278	651148
WT_Mock	Batch6_WT_Mock_3_80h_bud1	282	651948
WT_Mock	Batch6_WT_Mock_3_80h_bud1	286	856790
WT_Mock	Batch6_WT_Mock_3_80h_bud1	290	1305885
WT_Mock	Batch6_WT_Mock_3_80h_bud1	294	2498192
WT_Mock	Batch6_WT_Mock_3_80h_bud1	298	4695084
WT_Mock	Batch6_WT_Mock_3_80h_bud1	302	5003830
WT_Mock	Batch6_WT_Mock_3_80h_bud1	306	4511780
WT_Mock	Batch6_WT_Mock_3_80h_bud1	310	6262060
WT_Mock	Batch6_WT_Mock_3_80h_bud1	314	4073423
WT_Mock	Batch6_WT_Mock_3_80h_bud1	318	4097480
WT_Mock	Batch6_WT_Mock_3_80h_bud1	322	3907522
WT_Mock	Batch6_WT_Mock_3_80h_bud1	326	2447402
WT_Mock	Batch6_WT_Mock_3_80h_bud1	330	2001958
WT_Mock	Batch6_WT_Mock_3_80h_bud1	334	1391635
WT_Mock	Batch6_WT_Mock_3_80h_bud1	338	732265
WT_Mock	Batch6_WT_Mock_3_80h_bud1	342	181549
WT_Mock	Batch6_WT_Mock_3_80h_bud1	346	103836
WT_Mock	Batch6_WT_Mock_3_80h_bud1	350	68444.8
WT_Mock	Batch6_WT_Mock_3_80h_bud1	354	95757.1
WT_Mock	Batch6_WT_Mock_3_80h_bud1	358	147798
WT_Mock	Batch6_WT_Mock_3_80h_bud2	2	945904
WT_Mock	Batch6_WT_Mock_3_80h_bud2	6	485798
WT_Mock	Batch6_WT_Mock_3_80h_bud2	10	424878
WT_Mock	Batch6_WT_Mock_3_80h_bud2	14	1225690
WT_Mock	Batch6_WT_Mock_3_80h_bud2	18	2058120
WT_Mock	Batch6_WT_Mock_3_80h_bud2	22	2312297
WT_Mock	Batch6_WT_Mock_3_80h_bud2	26	2774023
WT_Mock	Batch6_WT_Mock_3_80h_bud2	30	7619760
WT_Mock	Batch6_WT_Mock_3_80h_bud2	34	9643380
WT_Mock	Batch6_WT_Mock_3_80h_bud2	38	6322960
WT_Mock	Batch6_WT_Mock_3_80h_bud2	42	6700760
WT_Mock	Batch6_WT_Mock_3_80h_bud2	46	5674110
WT_Mock	Batch6_WT_Mock_3_80h_bud2	50	2735473
WT_Mock	Batch6_WT_Mock_3_80h_bud2	54	3736351
WT_Mock	Batch6_WT_Mock_3_80h_bud2	58	4564410
WT_Mock	Batch6_WT_Mock_3_80h_bud2	62	2455133
WT_Mock	Batch6_WT_Mock_3_80h_bud2	66	1092635
WT_Mock	Batch6_WT_Mock_3_80h_bud2	70	510793
WT_Mock	Batch6_WT_Mock_3_80h_bud2	74	448848
WT_Mock	Batch6_WT_Mock_3_80h_bud2	78	397197
WT_Mock	Batch6_WT_Mock_3_80h_bud2	82	415753
WT_Mock	Batch6_WT_Mock_3_80h_bud2	86	258298
WT_Mock	Batch6_WT_Mock_3_80h_bud2	90	139145
WT_Mock	Batch6_WT_Mock_3_80h_bud2	94	86591.4
WT_Mock	Batch6_WT_Mock_3_80h_bud2	98	74124.6
WT_Mock	Batch6_WT_Mock_3_80h_bud2	102	123028
WT_Mock	Batch6_WT_Mock_3_80h_bud2	106	361232
WT_Mock	Batch6_WT_Mock_3_80h_bud2	110	615019
WT_Mock	Batch6_WT_Mock_3_80h_bud2	114	630273
WT_Mock	Batch6_WT_Mock_3_80h_bud2	118	1053246
WT_Mock	Batch6_WT_Mock_3_80h_bud2	122	1497808
WT_Mock	Batch6_WT_Mock_3_80h_bud2	126	2001938
WT_Mock	Batch6_WT_Mock_3_80h_bud2	130	2845338
WT_Mock	Batch6_WT_Mock_3_80h_bud2	134	5186359
WT_Mock	Batch6_WT_Mock_3_80h_bud2	138	5453767
WT_Mock	Batch6_WT_Mock_3_80h_bud2	142	3006895
WT_Mock	Batch6_WT_Mock_3_80h_bud2	146	2956534
WT_Mock	Batch6_WT_Mock_3_80h_bud2	150	2438648
WT_Mock	Batch6_WT_Mock_3_80h_bud2	154	1318536
WT_Mock	Batch6_WT_Mock_3_80h_bud2	158	831958
WT_Mock	Batch6_WT_Mock_3_80h_bud2	162	645632
WT_Mock	Batch6_WT_Mock_3_80h_bud2	166	369044
WT_Mock	Batch6_WT_Mock_3_80h_bud2	170	179703
WT_Mock	Batch6_WT_Mock_3_80h_bud2	174	101703
WT_Mock	Batch6_WT_Mock_3_80h_bud2	178	97951.1
WT_Mock	Batch6_WT_Mock_3_80h_bud2	182	80952.6
WT_Mock	Batch6_WT_Mock_3_80h_bud2	186	110172
WT_Mock	Batch6_WT_Mock_3_80h_bud2	190	203591
WT_Mock	Batch6_WT_Mock_3_80h_bud2	194	337302
WT_Mock	Batch6_WT_Mock_3_80h_bud2	198	811167
WT_Mock	Batch6_WT_Mock_3_80h_bud2	202	2789359
WT_Mock	Batch6_WT_Mock_3_80h_bud2	206	4318080
WT_Mock	Batch6_WT_Mock_3_80h_bud2	210	4916080
WT_Mock	Batch6_WT_Mock_3_80h_bud2	214	5154260
WT_Mock	Batch6_WT_Mock_3_80h_bud2	218	5748610
WT_Mock	Batch6_WT_Mock_3_80h_bud2	222	7763360
WT_Mock	Batch6_WT_Mock_3_80h_bud2	226	4568741
WT_Mock	Batch6_WT_Mock_3_80h_bud2	230	2780708
WT_Mock	Batch6_WT_Mock_3_80h_bud2	234	2024494
WT_Mock	Batch6_WT_Mock_3_80h_bud2	238	1668039
WT_Mock	Batch6_WT_Mock_3_80h_bud2	242	1293048
WT_Mock	Batch6_WT_Mock_3_80h_bud2	246	517314
WT_Mock	Batch6_WT_Mock_3_80h_bud2	250	394490
WT_Mock	Batch6_WT_Mock_3_80h_bud2	254	354506
WT_Mock	Batch6_WT_Mock_3_80h_bud2	258	259426
WT_Mock	Batch6_WT_Mock_3_80h_bud2	262	252659
WT_Mock	Batch6_WT_Mock_3_80h_bud2	266	270785
WT_Mock	Batch6_WT_Mock_3_80h_bud2	270	260656
WT_Mock	Batch6_WT_Mock_3_80h_bud2	274	341957
WT_Mock	Batch6_WT_Mock_3_80h_bud2	278	354096
WT_Mock	Batch6_WT_Mock_3_80h_bud2	282	346427
WT_Mock	Batch6_WT_Mock_3_80h_bud2	286	330782
WT_Mock	Batch6_WT_Mock_3_80h_bud2	290	502982
WT_Mock	Batch6_WT_Mock_3_80h_bud2	294	1176437
WT_Mock	Batch6_WT_Mock_3_80h_bud2	298	1683849
WT_Mock	Batch6_WT_Mock_3_80h_bud2	302	2552653
WT_Mock	Batch6_WT_Mock_3_80h_bud2	306	6702420
WT_Mock	Batch6_WT_Mock_3_80h_bud2	310	7297410
WT_Mock	Batch6_WT_Mock_3_80h_bud2	314	9744890
WT_Mock	Batch6_WT_Mock_3_80h_bud2	318	9706240
WT_Mock	Batch6_WT_Mock_3_80h_bud2	322	8842510
WT_Mock	Batch6_WT_Mock_3_80h_bud2	326	4827129
WT_Mock	Batch6_WT_Mock_3_80h_bud2	330	2378610
WT_Mock	Batch6_WT_Mock_3_80h_bud2	334	1520631
WT_Mock	Batch6_WT_Mock_3_80h_bud2	338	1230283
WT_Mock	Batch6_WT_Mock_3_80h_bud2	342	723919
WT_Mock	Batch6_WT_Mock_3_80h_bud2	346	673478
WT_Mock	Batch6_WT_Mock_3_80h_bud2	350	636425
WT_Mock	Batch6_WT_Mock_3_80h_bud2	354	478765
WT_Mock	Batch6_WT_Mock_3_80h_bud2	358	1025072
WT_Mock	Batch6_WT_Mock_4_80h_bud1	2	598204
WT_Mock	Batch6_WT_Mock_4_80h_bud1	6	1123781
WT_Mock	Batch6_WT_Mock_4_80h_bud1	10	755579
WT_Mock	Batch6_WT_Mock_4_80h_bud1	14	818713
WT_Mock	Batch6_WT_Mock_4_80h_bud1	18	1494876
WT_Mock	Batch6_WT_Mock_4_80h_bud1	22	2164909
WT_Mock	Batch6_WT_Mock_4_80h_bud1	26	3423470
WT_Mock	Batch6_WT_Mock_4_80h_bud1	30	5503340
WT_Mock	Batch6_WT_Mock_4_80h_bud1	34	6437700
WT_Mock	Batch6_WT_Mock_4_80h_bud1	38	8844920
WT_Mock	Batch6_WT_Mock_4_80h_bud1	42	7196360
WT_Mock	Batch6_WT_Mock_4_80h_bud1	46	3093281
WT_Mock	Batch6_WT_Mock_4_80h_bud1	50	4292926
WT_Mock	Batch6_WT_Mock_4_80h_bud1	54	3705446
WT_Mock	Batch6_WT_Mock_4_80h_bud1	58	4372830
WT_Mock	Batch6_WT_Mock_4_80h_bud1	62	3175341
WT_Mock	Batch6_WT_Mock_4_80h_bud1	66	1103728
WT_Mock	Batch6_WT_Mock_4_80h_bud1	70	781394
WT_Mock	Batch6_WT_Mock_4_80h_bud1	74	744670
WT_Mock	Batch6_WT_Mock_4_80h_bud1	78	728573
WT_Mock	Batch6_WT_Mock_4_80h_bud1	82	719838
WT_Mock	Batch6_WT_Mock_4_80h_bud1	86	329716
WT_Mock	Batch6_WT_Mock_4_80h_bud1	90	259610
WT_Mock	Batch6_WT_Mock_4_80h_bud1	94	194549
WT_Mock	Batch6_WT_Mock_4_80h_bud1	98	268120
WT_Mock	Batch6_WT_Mock_4_80h_bud1	102	257027
WT_Mock	Batch6_WT_Mock_4_80h_bud1	106	424448
WT_Mock	Batch6_WT_Mock_4_80h_bud1	110	299410
WT_Mock	Batch6_WT_Mock_4_80h_bud1	114	289937
WT_Mock	Batch6_WT_Mock_4_80h_bud1	118	818404
WT_Mock	Batch6_WT_Mock_4_80h_bud1	122	1092615
WT_Mock	Batch6_WT_Mock_4_80h_bud1	126	1451447
WT_Mock	Batch6_WT_Mock_4_80h_bud1	130	4135067
WT_Mock	Batch6_WT_Mock_4_80h_bud1	134	4063676
WT_Mock	Batch6_WT_Mock_4_80h_bud1	138	5843680
WT_Mock	Batch6_WT_Mock_4_80h_bud1	142	6586630
WT_Mock	Batch6_WT_Mock_4_80h_bud1	146	4619031
WT_Mock	Batch6_WT_Mock_4_80h_bud1	150	4125594
WT_Mock	Batch6_WT_Mock_4_80h_bud1	154	2821593
WT_Mock	Batch6_WT_Mock_4_80h_bud1	158	1607447
WT_Mock	Batch6_WT_Mock_4_80h_bud1	162	1175802
WT_Mock	Batch6_WT_Mock_4_80h_bud1	166	249727
WT_Mock	Batch6_WT_Mock_4_80h_bud1	170	160121
WT_Mock	Batch6_WT_Mock_4_80h_bud1	174	130369
WT_Mock	Batch6_WT_Mock_4_80h_bud1	178	98771.3
WT_Mock	Batch6_WT_Mock_4_80h_bud1	182	114109
WT_Mock	Batch6_WT_Mock_4_80h_bud1	186	52102.4
WT_Mock	Batch6_WT_Mock_4_80h_bud1	190	73119.9
WT_Mock	Batch6_WT_Mock_4_80h_bud1	194	293443
WT_Mock	Batch6_WT_Mock_4_80h_bud1	198	389016
WT_Mock	Batch6_WT_Mock_4_80h_bud1	202	663985
WT_Mock	Batch6_WT_Mock_4_80h_bud1	206	1087879
WT_Mock	Batch6_WT_Mock_4_80h_bud1	210	1014431
WT_Mock	Batch6_WT_Mock_4_80h_bud1	214	3532843
WT_Mock	Batch6_WT_Mock_4_80h_bud1	218	7244040
WT_Mock	Batch6_WT_Mock_4_80h_bud1	222	7931270
WT_Mock	Batch6_WT_Mock_4_80h_bud1	226	10039750
WT_Mock	Batch6_WT_Mock_4_80h_bud1	230	8837160
WT_Mock	Batch6_WT_Mock_4_80h_bud1	234	5821620
WT_Mock	Batch6_WT_Mock_4_80h_bud1	238	4723060
WT_Mock	Batch6_WT_Mock_4_80h_bud1	242	3139560
WT_Mock	Batch6_WT_Mock_4_80h_bud1	246	3052538
WT_Mock	Batch6_WT_Mock_4_80h_bud1	250	1409659
WT_Mock	Batch6_WT_Mock_4_80h_bud1	254	835834
WT_Mock	Batch6_WT_Mock_4_80h_bud1	258	566586
WT_Mock	Batch6_WT_Mock_4_80h_bud1	262	228976
WT_Mock	Batch6_WT_Mock_4_80h_bud1	266	114519
WT_Mock	Batch6_WT_Mock_4_80h_bud1	270	100986
WT_Mock	Batch6_WT_Mock_4_80h_bud1	274	109167
WT_Mock	Batch6_WT_Mock_4_80h_bud1	278	167319
WT_Mock	Batch6_WT_Mock_4_80h_bud1	282	175787
WT_Mock	Batch6_WT_Mock_4_80h_bud1	286	233938
WT_Mock	Batch6_WT_Mock_4_80h_bud1	290	509461
WT_Mock	Batch6_WT_Mock_4_80h_bud1	294	903398
WT_Mock	Batch6_WT_Mock_4_80h_bud1	298	3539382
WT_Mock	Batch6_WT_Mock_4_80h_bud1	302	3516973
WT_Mock	Batch6_WT_Mock_4_80h_bud1	306	4429779
WT_Mock	Batch6_WT_Mock_4_80h_bud1	310	4566070
WT_Mock	Batch6_WT_Mock_4_80h_bud1	314	4702211
WT_Mock	Batch6_WT_Mock_4_80h_bud1	318	1737037
WT_Mock	Batch6_WT_Mock_4_80h_bud1	322	1209492
WT_Mock	Batch6_WT_Mock_4_80h_bud1	326	836059
WT_Mock	Batch6_WT_Mock_4_80h_bud1	330	422643
WT_Mock	Batch6_WT_Mock_4_80h_bud1	334	343721
WT_Mock	Batch6_WT_Mock_4_80h_bud1	338	243822
WT_Mock	Batch6_WT_Mock_4_80h_bud1	342	353481
WT_Mock	Batch6_WT_Mock_4_80h_bud1	346	250547
WT_Mock	Batch6_WT_Mock_4_80h_bud1	350	228402
WT_Mock	Batch6_WT_Mock_4_80h_bud1	354	353666
WT_Mock	Batch6_WT_Mock_4_80h_bud1	358	665830
WT_Mock	Batch6_WT_Mock_4_80h_bud2	2	45766.6
WT_Mock	Batch6_WT_Mock_4_80h_bud2	6	108204
WT_Mock	Batch6_WT_Mock_4_80h_bud2	10	166519
WT_Mock	Batch6_WT_Mock_4_80h_bud2	14	341711
WT_Mock	Batch6_WT_Mock_4_80h_bud2	18	510917
WT_Mock	Batch6_WT_Mock_4_80h_bud2	22	778871
WT_Mock	Batch6_WT_Mock_4_80h_bud2	26	1237112
WT_Mock	Batch6_WT_Mock_4_80h_bud2	30	997000
WT_Mock	Batch6_WT_Mock_4_80h_bud2	34	1074817
WT_Mock	Batch6_WT_Mock_4_80h_bud2	38	1645196
WT_Mock	Batch6_WT_Mock_4_80h_bud2	42	1824038
WT_Mock	Batch6_WT_Mock_4_80h_bud2	46	2004931
WT_Mock	Batch6_WT_Mock_4_80h_bud2	50	2123673
WT_Mock	Batch6_WT_Mock_4_80h_bud2	54	1914628
WT_Mock	Batch6_WT_Mock_4_80h_bud2	58	1651984
WT_Mock	Batch6_WT_Mock_4_80h_bud2	62	745203
WT_Mock	Batch6_WT_Mock_4_80h_bud2	66	537162
WT_Mock	Batch6_WT_Mock_4_80h_bud2	70	575670
WT_Mock	Batch6_WT_Mock_4_80h_bud2	74	402138
WT_Mock	Batch6_WT_Mock_4_80h_bud2	78	156882
WT_Mock	Batch6_WT_Mock_4_80h_bud2	82	29916.4
WT_Mock	Batch6_WT_Mock_4_80h_bud2	86	23662.5
WT_Mock	Batch6_WT_Mock_4_80h_bud2	90	17593
WT_Mock	Batch6_WT_Mock_4_80h_bud2	94	17018.9
WT_Mock	Batch6_WT_Mock_4_80h_bud2	98	20996.8
WT_Mock	Batch6_WT_Mock_4_80h_bud2	102	22985.8
WT_Mock	Batch6_WT_Mock_4_80h_bud2	106	47776
WT_Mock	Batch6_WT_Mock_4_80h_bud2	110	60673.6
WT_Mock	Batch6_WT_Mock_4_80h_bud2	114	106420
WT_Mock	Batch6_WT_Mock_4_80h_bud2	118	164632
WT_Mock	Batch6_WT_Mock_4_80h_bud2	122	327071
WT_Mock	Batch6_WT_Mock_4_80h_bud2	126	1680998
WT_Mock	Batch6_WT_Mock_4_80h_bud2	130	4570230
WT_Mock	Batch6_WT_Mock_4_80h_bud2	134	5057980
WT_Mock	Batch6_WT_Mock_4_80h_bud2	138	5887330
WT_Mock	Batch6_WT_Mock_4_80h_bud2	142	7568970
WT_Mock	Batch6_WT_Mock_4_80h_bud2	146	9280820
WT_Mock	Batch6_WT_Mock_4_80h_bud2	150	5255668
WT_Mock	Batch6_WT_Mock_4_80h_bud2	154	4210040
WT_Mock	Batch6_WT_Mock_4_80h_bud2	158	2533871
WT_Mock	Batch6_WT_Mock_4_80h_bud2	162	783936
WT_Mock	Batch6_WT_Mock_4_80h_bud2	166	406384
WT_Mock	Batch6_WT_Mock_4_80h_bud2	170	335129
WT_Mock	Batch6_WT_Mock_4_80h_bud2	174	223891
WT_Mock	Batch6_WT_Mock_4_80h_bud2	178	97848.5
WT_Mock	Batch6_WT_Mock_4_80h_bud2	182	47878.5
WT_Mock	Batch6_WT_Mock_4_80h_bud2	186	42608.7
WT_Mock	Batch6_WT_Mock_4_80h_bud2	190	65246
WT_Mock	Batch6_WT_Mock_4_80h_bud2	194	87739.8
WT_Mock	Batch6_WT_Mock_4_80h_bud2	198	76646.6
WT_Mock	Batch6_WT_Mock_4_80h_bud2	202	50790.1
WT_Mock	Batch6_WT_Mock_4_80h_bud2	206	160839
WT_Mock	Batch6_WT_Mock_4_80h_bud2	210	284975
WT_Mock	Batch6_WT_Mock_4_80h_bud2	214	218129
WT_Mock	Batch6_WT_Mock_4_80h_bud2	218	98566.2
WT_Mock	Batch6_WT_Mock_4_80h_bud2	222	120301
WT_Mock	Batch6_WT_Mock_4_80h_bud2	226	277818
WT_Mock	Batch6_WT_Mock_4_80h_bud2	230	484158
WT_Mock	Batch6_WT_Mock_4_80h_bud2	234	818589
WT_Mock	Batch6_WT_Mock_4_80h_bud2	238	952897
WT_Mock	Batch6_WT_Mock_4_80h_bud2	242	749776
WT_Mock	Batch6_WT_Mock_4_80h_bud2	246	252188
WT_Mock	Batch6_WT_Mock_4_80h_bud2	250	94055.2
WT_Mock	Batch6_WT_Mock_4_80h_bud2	254	122188
WT_Mock	Batch6_WT_Mock_4_80h_bud2	258	102995
WT_Mock	Batch6_WT_Mock_4_80h_bud2	262	96003.1
WT_Mock	Batch6_WT_Mock_4_80h_bud2	266	138468
WT_Mock	Batch6_WT_Mock_4_80h_bud2	270	108183
WT_Mock	Batch6_WT_Mock_4_80h_bud2	274	93788.7
WT_Mock	Batch6_WT_Mock_4_80h_bud2	278	136438
WT_Mock	Batch6_WT_Mock_4_80h_bud2	282	172301
WT_Mock	Batch6_WT_Mock_4_80h_bud2	286	251593
WT_Mock	Batch6_WT_Mock_4_80h_bud2	290	299348
WT_Mock	Batch6_WT_Mock_4_80h_bud2	294	672432
WT_Mock	Batch6_WT_Mock_4_80h_bud2	298	2742650
WT_Mock	Batch6_WT_Mock_4_80h_bud2	302	4271480
WT_Mock	Batch6_WT_Mock_4_80h_bud2	306	4103880
WT_Mock	Batch6_WT_Mock_4_80h_bud2	310	3960792
WT_Mock	Batch6_WT_Mock_4_80h_bud2	314	2369587
WT_Mock	Batch6_WT_Mock_4_80h_bud2	318	1988794
WT_Mock	Batch6_WT_Mock_4_80h_bud2	322	1474577
WT_Mock	Batch6_WT_Mock_4_80h_bud2	326	365866
WT_Mock	Batch6_WT_Mock_4_80h_bud2	330	69839.1
WT_Mock	Batch6_WT_Mock_4_80h_bud2	334	77897.5
WT_Mock	Batch6_WT_Mock_4_80h_bud2	338	46832.8
WT_Mock	Batch6_WT_Mock_4_80h_bud2	342	18331.2
WT_Mock	Batch6_WT_Mock_4_80h_bud2	346	21776
WT_Mock	Batch6_WT_Mock_4_80h_bud2	350	18966.9
WT_Mock	Batch6_WT_Mock_4_80h_bud2	354	13697.2
WT_Mock	Batch6_WT_Mock_4_80h_bud2	358	13451.1
WT_Mock	Batch7_WT_Mock_1_80h_bud2	2	37585.1
WT_Mock	Batch7_WT_Mock_1_80h_bud2	6	58992.1
WT_Mock	Batch7_WT_Mock_1_80h_bud2	10	114683
WT_Mock	Batch7_WT_Mock_1_80h_bud2	14	358504
WT_Mock	Batch7_WT_Mock_1_80h_bud2	18	760377
WT_Mock	Batch7_WT_Mock_1_80h_bud2	22	1355814
WT_Mock	Batch7_WT_Mock_1_80h_bud2	26	2504262
WT_Mock	Batch7_WT_Mock_1_80h_bud2	30	3743037
WT_Mock	Batch7_WT_Mock_1_80h_bud2	34	4545999
WT_Mock	Batch7_WT_Mock_1_80h_bud2	38	6413740
WT_Mock	Batch7_WT_Mock_1_80h_bud2	42	8102540
WT_Mock	Batch7_WT_Mock_1_80h_bud2	46	10725400
WT_Mock	Batch7_WT_Mock_1_80h_bud2	50	11100760
WT_Mock	Batch7_WT_Mock_1_80h_bud2	54	6147050
WT_Mock	Batch7_WT_Mock_1_80h_bud2	58	3195641
WT_Mock	Batch7_WT_Mock_1_80h_bud2	62	2230279
WT_Mock	Batch7_WT_Mock_1_80h_bud2	66	2434915
WT_Mock	Batch7_WT_Mock_1_80h_bud2	70	1122038
WT_Mock	Batch7_WT_Mock_1_80h_bud2	74	252618
WT_Mock	Batch7_WT_Mock_1_80h_bud2	78	221102
WT_Mock	Batch7_WT_Mock_1_80h_bud2	82	180503
WT_Mock	Batch7_WT_Mock_1_80h_bud2	86	164838
WT_Mock	Batch7_WT_Mock_1_80h_bud2	90	83126.2
WT_Mock	Batch7_WT_Mock_1_80h_bud2	94	54152.9
WT_Mock	Batch7_WT_Mock_1_80h_bud2	98	110972
WT_Mock	Batch7_WT_Mock_1_80h_bud2	102	77651.4
WT_Mock	Batch7_WT_Mock_1_80h_bud2	106	78389.6
WT_Mock	Batch7_WT_Mock_1_80h_bud2	110	139494
WT_Mock	Batch7_WT_Mock_1_80h_bud2	114	192068
WT_Mock	Batch7_WT_Mock_1_80h_bud2	118	488955
WT_Mock	Batch7_WT_Mock_1_80h_bud2	122	918304
WT_Mock	Batch7_WT_Mock_1_80h_bud2	126	1064626
WT_Mock	Batch7_WT_Mock_1_80h_bud2	130	1414170
WT_Mock	Batch7_WT_Mock_1_80h_bud2	134	1758669
WT_Mock	Batch7_WT_Mock_1_80h_bud2	138	2498357
WT_Mock	Batch7_WT_Mock_1_80h_bud2	142	1815591
WT_Mock	Batch7_WT_Mock_1_80h_bud2	146	2126750
WT_Mock	Batch7_WT_Mock_1_80h_bud2	150	1104037
WT_Mock	Batch7_WT_Mock_1_80h_bud2	154	889188
WT_Mock	Batch7_WT_Mock_1_80h_bud2	158	524286
WT_Mock	Batch7_WT_Mock_1_80h_bud2	162	271524
WT_Mock	Batch7_WT_Mock_1_80h_bud2	166	155549
WT_Mock	Batch7_WT_Mock_1_80h_bud2	170	174106
WT_Mock	Batch7_WT_Mock_1_80h_bud2	174	224301
WT_Mock	Batch7_WT_Mock_1_80h_bud2	178	257191
WT_Mock	Batch7_WT_Mock_1_80h_bud2	182	387868
WT_Mock	Batch7_WT_Mock_1_80h_bud2	186	648565
WT_Mock	Batch7_WT_Mock_1_80h_bud2	190	625969
WT_Mock	Batch7_WT_Mock_1_80h_bud2	194	1016460
WT_Mock	Batch7_WT_Mock_1_80h_bud2	198	1167805
WT_Mock	Batch7_WT_Mock_1_80h_bud2	202	749776
WT_Mock	Batch7_WT_Mock_1_80h_bud2	206	1370905
WT_Mock	Batch7_WT_Mock_1_80h_bud2	210	2219574
WT_Mock	Batch7_WT_Mock_1_80h_bud2	214	3397984
WT_Mock	Batch7_WT_Mock_1_80h_bud2	218	7056620
WT_Mock	Batch7_WT_Mock_1_80h_bud2	222	8270040
WT_Mock	Batch7_WT_Mock_1_80h_bud2	226	6984000
WT_Mock	Batch7_WT_Mock_1_80h_bud2	230	6894430
WT_Mock	Batch7_WT_Mock_1_80h_bud2	234	3818389
WT_Mock	Batch7_WT_Mock_1_80h_bud2	238	2139730
WT_Mock	Batch7_WT_Mock_1_80h_bud2	242	906761
WT_Mock	Batch7_WT_Mock_1_80h_bud2	246	328753
WT_Mock	Batch7_WT_Mock_1_80h_bud2	250	175500
WT_Mock	Batch7_WT_Mock_1_80h_bud2	254	169246
WT_Mock	Batch7_WT_Mock_1_80h_bud2	258	128442
WT_Mock	Batch7_WT_Mock_1_80h_bud2	262	63339
WT_Mock	Batch7_WT_Mock_1_80h_bud2	266	106953
WT_Mock	Batch7_WT_Mock_1_80h_bud2	270	82244.5
WT_Mock	Batch7_WT_Mock_1_80h_bud2	274	105189
WT_Mock	Batch7_WT_Mock_1_80h_bud2	278	107814
WT_Mock	Batch7_WT_Mock_1_80h_bud2	282	114847
WT_Mock	Batch7_WT_Mock_1_80h_bud2	286	157087
WT_Mock	Batch7_WT_Mock_1_80h_bud2	290	281366
WT_Mock	Batch7_WT_Mock_1_80h_bud2	294	671858
WT_Mock	Batch7_WT_Mock_1_80h_bud2	298	830277
WT_Mock	Batch7_WT_Mock_1_80h_bud2	302	1084392
WT_Mock	Batch7_WT_Mock_1_80h_bud2	306	1989861
WT_Mock	Batch7_WT_Mock_1_80h_bud2	310	2632479
WT_Mock	Batch7_WT_Mock_1_80h_bud2	314	2631412
WT_Mock	Batch7_WT_Mock_1_80h_bud2	318	3219795
WT_Mock	Batch7_WT_Mock_1_80h_bud2	322	2385622
WT_Mock	Batch7_WT_Mock_1_80h_bud2	326	2014692
WT_Mock	Batch7_WT_Mock_1_80h_bud2	330	1274328
WT_Mock	Batch7_WT_Mock_1_80h_bud2	334	922036
WT_Mock	Batch7_WT_Mock_1_80h_bud2	338	425288
WT_Mock	Batch7_WT_Mock_1_80h_bud2	342	203509
WT_Mock	Batch7_WT_Mock_1_80h_bud2	346	194426
WT_Mock	Batch7_WT_Mock_1_80h_bud2	350	114191
WT_Mock	Batch7_WT_Mock_1_80h_bud2	354	56818.6
WT_Mock	Batch7_WT_Mock_1_80h_bud2	358	77959
WT_Mock	Batch7_WT_Mock_2_80h_bud1	2	35555.2
WT_Mock	Batch7_WT_Mock_2_80h_bud1	6	11605.7
WT_Mock	Batch7_WT_Mock_2_80h_bud1	10	5802.84
WT_Mock	Batch7_WT_Mock_2_80h_bud1	14	9616.71
WT_Mock	Batch7_WT_Mock_2_80h_bud1	18	18946.4
WT_Mock	Batch7_WT_Mock_2_80h_bud1	22	61145.1
WT_Mock	Batch7_WT_Mock_2_80h_bud1	26	406834
WT_Mock	Batch7_WT_Mock_2_80h_bud1	30	2230996
WT_Mock	Batch7_WT_Mock_2_80h_bud1	34	5144073
WT_Mock	Batch7_WT_Mock_2_80h_bud1	38	5811640
WT_Mock	Batch7_WT_Mock_2_80h_bud1	42	5197820
WT_Mock	Batch7_WT_Mock_2_80h_bud1	46	4441578
WT_Mock	Batch7_WT_Mock_2_80h_bud1	50	3477150
WT_Mock	Batch7_WT_Mock_2_80h_bud1	54	7447480
WT_Mock	Batch7_WT_Mock_2_80h_bud1	58	4652560
WT_Mock	Batch7_WT_Mock_2_80h_bud1	62	910471
WT_Mock	Batch7_WT_Mock_2_80h_bud1	66	521045
WT_Mock	Batch7_WT_Mock_2_80h_bud1	70	291269
WT_Mock	Batch7_WT_Mock_2_80h_bud1	74	55588.3
WT_Mock	Batch7_WT_Mock_2_80h_bud1	78	11093.1
WT_Mock	Batch7_WT_Mock_2_80h_bud1	82	9309.15
WT_Mock	Batch7_WT_Mock_2_80h_bud1	86	46238.2
WT_Mock	Batch7_WT_Mock_2_80h_bud1	90	72586.7
WT_Mock	Batch7_WT_Mock_2_80h_bud1	94	92127.7
WT_Mock	Batch7_WT_Mock_2_80h_bud1	98	217166
WT_Mock	Batch7_WT_Mock_2_80h_bud1	102	288460
WT_Mock	Batch7_WT_Mock_2_80h_bud1	106	101580
WT_Mock	Batch7_WT_Mock_2_80h_bud1	110	119809
WT_Mock	Batch7_WT_Mock_2_80h_bud1	114	199613
WT_Mock	Batch7_WT_Mock_2_80h_bud1	118	345402
WT_Mock	Batch7_WT_Mock_2_80h_bud1	122	738683
WT_Mock	Batch7_WT_Mock_2_80h_bud1	126	1292740
WT_Mock	Batch7_WT_Mock_2_80h_bud1	130	3116304
WT_Mock	Batch7_WT_Mock_2_80h_bud1	134	3305690
WT_Mock	Batch7_WT_Mock_2_80h_bud1	138	3576721
WT_Mock	Batch7_WT_Mock_2_80h_bud1	142	3104846
WT_Mock	Batch7_WT_Mock_2_80h_bud1	146	1435393
WT_Mock	Batch7_WT_Mock_2_80h_bud1	150	696811
WT_Mock	Batch7_WT_Mock_2_80h_bud1	154	264962
WT_Mock	Batch7_WT_Mock_2_80h_bud1	158	201274
WT_Mock	Batch7_WT_Mock_2_80h_bud1	162	66394.2
WT_Mock	Batch7_WT_Mock_2_80h_bud1	166	37667.2
WT_Mock	Batch7_WT_Mock_2_80h_bud1	170	36395.9
WT_Mock	Batch7_WT_Mock_2_80h_bud1	174	26205
WT_Mock	Batch7_WT_Mock_2_80h_bud1	178	18597.8
WT_Mock	Batch7_WT_Mock_2_80h_bud1	182	22473.2
WT_Mock	Batch7_WT_Mock_2_80h_bud1	186	19479.5
WT_Mock	Batch7_WT_Mock_2_80h_bud1	190	17183
WT_Mock	Batch7_WT_Mock_2_80h_bud1	194	17777.6
WT_Mock	Batch7_WT_Mock_2_80h_bud1	198	23826.5
WT_Mock	Batch7_WT_Mock_2_80h_bud1	202	82572.5
WT_Mock	Batch7_WT_Mock_2_80h_bud1	206	367875
WT_Mock	Batch7_WT_Mock_2_80h_bud1	210	1009345
WT_Mock	Batch7_WT_Mock_2_80h_bud1	214	1592951
WT_Mock	Batch7_WT_Mock_2_80h_bud1	218	4433639
WT_Mock	Batch7_WT_Mock_2_80h_bud1	222	7022810
WT_Mock	Batch7_WT_Mock_2_80h_bud1	226	7026850
WT_Mock	Batch7_WT_Mock_2_80h_bud1	230	3533184
WT_Mock	Batch7_WT_Mock_2_80h_bud1	234	2796948
WT_Mock	Batch7_WT_Mock_2_80h_bud1	238	1707059
WT_Mock	Batch7_WT_Mock_2_80h_bud1	242	196538
WT_Mock	Batch7_WT_Mock_2_80h_bud1	246	156144
WT_Mock	Batch7_WT_Mock_2_80h_bud1	250	143554
WT_Mock	Batch7_WT_Mock_2_80h_bud1	254	106624
WT_Mock	Batch7_WT_Mock_2_80h_bud1	258	44413.2
WT_Mock	Batch7_WT_Mock_2_80h_bud1	262	14209.8
WT_Mock	Batch7_WT_Mock_2_80h_bud1	266	25200.3
WT_Mock	Batch7_WT_Mock_2_80h_bud1	270	21160.9
WT_Mock	Batch7_WT_Mock_2_80h_bud1	274	21858
WT_Mock	Batch7_WT_Mock_2_80h_bud1	278	16588.3
WT_Mock	Batch7_WT_Mock_2_80h_bud1	282	10457.4
WT_Mock	Batch7_WT_Mock_2_80h_bud1	286	20074.1
WT_Mock	Batch7_WT_Mock_2_80h_bud1	290	31864.3
WT_Mock	Batch7_WT_Mock_2_80h_bud1	294	165042
WT_Mock	Batch7_WT_Mock_2_80h_bud1	298	166088
WT_Mock	Batch7_WT_Mock_2_80h_bud1	302	577720
WT_Mock	Batch7_WT_Mock_2_80h_bud1	306	2092713
WT_Mock	Batch7_WT_Mock_2_80h_bud1	310	3050035
WT_Mock	Batch7_WT_Mock_2_80h_bud1	314	5861051
WT_Mock	Batch7_WT_Mock_2_80h_bud1	318	5314556
WT_Mock	Batch7_WT_Mock_2_80h_bud1	322	1463320
WT_Mock	Batch7_WT_Mock_2_80h_bud1	326	880801
WT_Mock	Batch7_WT_Mock_2_80h_bud1	330	502120
WT_Mock	Batch7_WT_Mock_2_80h_bud1	334	188767
WT_Mock	Batch7_WT_Mock_2_80h_bud1	338	125817
WT_Mock	Batch7_WT_Mock_2_80h_bud1	342	66004.7
WT_Mock	Batch7_WT_Mock_2_80h_bud1	346	80727.1
WT_Mock	Batch7_WT_Mock_2_80h_bud1	350	29485.8
WT_Mock	Batch7_WT_Mock_2_80h_bud1	354	31064.7
WT_Mock	Batch7_WT_Mock_2_80h_bud1	358	50708.2
WT_Mock	Batch7_WT_Mock_2_80h_bud2	2	21447.9
WT_Mock	Batch7_WT_Mock_2_80h_bud2	6	21447.9
WT_Mock	Batch7_WT_Mock_2_80h_bud2	10	22083.6
WT_Mock	Batch7_WT_Mock_2_80h_bud2	14	40066.2
WT_Mock	Batch7_WT_Mock_2_80h_bud2	18	90856.5
WT_Mock	Batch7_WT_Mock_2_80h_bud2	22	253500
WT_Mock	Batch7_WT_Mock_2_80h_bud2	26	471691
WT_Mock	Batch7_WT_Mock_2_80h_bud2	30	663533
WT_Mock	Batch7_WT_Mock_2_80h_bud2	34	567899
WT_Mock	Batch7_WT_Mock_2_80h_bud2	38	644053
WT_Mock	Batch7_WT_Mock_2_80h_bud2	42	1445563
WT_Mock	Batch7_WT_Mock_2_80h_bud2	46	1755553
WT_Mock	Batch7_WT_Mock_2_80h_bud2	50	1696623
WT_Mock	Batch7_WT_Mock_2_80h_bud2	54	1585077
WT_Mock	Batch7_WT_Mock_2_80h_bud2	58	657135
WT_Mock	Batch7_WT_Mock_2_80h_bud2	62	270724
WT_Mock	Batch7_WT_Mock_2_80h_bud2	66	135680
WT_Mock	Batch7_WT_Mock_2_80h_bud2	70	42506.3
WT_Mock	Batch7_WT_Mock_2_80h_bud2	74	19295
WT_Mock	Batch7_WT_Mock_2_80h_bud2	78	5228.71
WT_Mock	Batch7_WT_Mock_2_80h_bud2	82	4429.02
WT_Mock	Batch7_WT_Mock_2_80h_bud2	86	3444.79
WT_Mock	Batch7_WT_Mock_2_80h_bud2	90	4798.11
WT_Mock	Batch7_WT_Mock_2_80h_bud2	94	3096.21
WT_Mock	Batch7_WT_Mock_2_80h_bud2	98	5064.67
WT_Mock	Batch7_WT_Mock_2_80h_bud2	102	6458.98
WT_Mock	Batch7_WT_Mock_2_80h_bud2	106	11810.7
WT_Mock	Batch7_WT_Mock_2_80h_bud2	110	92271.3
WT_Mock	Batch7_WT_Mock_2_80h_bud2	114	133486
WT_Mock	Batch7_WT_Mock_2_80h_bud2	118	126227
WT_Mock	Batch7_WT_Mock_2_80h_bud2	122	267525
WT_Mock	Batch7_WT_Mock_2_80h_bud2	126	507676
WT_Mock	Batch7_WT_Mock_2_80h_bud2	130	1834475
WT_Mock	Batch7_WT_Mock_2_80h_bud2	134	2276310
WT_Mock	Batch7_WT_Mock_2_80h_bud2	138	2656797
WT_Mock	Batch7_WT_Mock_2_80h_bud2	142	1936589
WT_Mock	Batch7_WT_Mock_2_80h_bud2	146	1402543
WT_Mock	Batch7_WT_Mock_2_80h_bud2	150	793635
WT_Mock	Batch7_WT_Mock_2_80h_bud2	154	422500
WT_Mock	Batch7_WT_Mock_2_80h_bud2	158	148434
WT_Mock	Batch7_WT_Mock_2_80h_bud2	162	98976.3
WT_Mock	Batch7_WT_Mock_2_80h_bud2	166	52574.1
WT_Mock	Batch7_WT_Mock_2_80h_bud2	170	22350.1
WT_Mock	Batch7_WT_Mock_2_80h_bud2	174	22350.2
WT_Mock	Batch7_WT_Mock_2_80h_bud2	178	10211.4
WT_Mock	Batch7_WT_Mock_2_80h_bud2	182	11359.6
WT_Mock	Batch7_WT_Mock_2_80h_bud2	186	19151.4
WT_Mock	Batch7_WT_Mock_2_80h_bud2	190	25877
WT_Mock	Batch7_WT_Mock_2_80h_bud2	194	15788.6
WT_Mock	Batch7_WT_Mock_2_80h_bud2	198	19418
WT_Mock	Batch7_WT_Mock_2_80h_bud2	202	42711.3
WT_Mock	Batch7_WT_Mock_2_80h_bud2	206	121060
WT_Mock	Batch7_WT_Mock_2_80h_bud2	210	265823
WT_Mock	Batch7_WT_Mock_2_80h_bud2	214	309396
WT_Mock	Batch7_WT_Mock_2_80h_bud2	218	257990
WT_Mock	Batch7_WT_Mock_2_80h_bud2	222	199654
WT_Mock	Batch7_WT_Mock_2_80h_bud2	226	221369
WT_Mock	Batch7_WT_Mock_2_80h_bud2	230	278126
WT_Mock	Batch7_WT_Mock_2_80h_bud2	234	307366
WT_Mock	Batch7_WT_Mock_2_80h_bud2	238	327419
WT_Mock	Batch7_WT_Mock_2_80h_bud2	242	411468
WT_Mock	Batch7_WT_Mock_2_80h_bud2	246	411591
WT_Mock	Batch7_WT_Mock_2_80h_bud2	250	296621
WT_Mock	Batch7_WT_Mock_2_80h_bud2	254	118599
WT_Mock	Batch7_WT_Mock_2_80h_bud2	258	21140.4
WT_Mock	Batch7_WT_Mock_2_80h_bud2	262	16075.7
WT_Mock	Batch7_WT_Mock_2_80h_bud2	266	30162.5
WT_Mock	Batch7_WT_Mock_2_80h_bud2	270	30552
WT_Mock	Batch7_WT_Mock_2_80h_bud2	274	26102.5
WT_Mock	Batch7_WT_Mock_2_80h_bud2	278	19766.5
WT_Mock	Batch7_WT_Mock_2_80h_bud2	282	21960.5
WT_Mock	Batch7_WT_Mock_2_80h_bud2	286	58869.1
WT_Mock	Batch7_WT_Mock_2_80h_bud2	290	141319
WT_Mock	Batch7_WT_Mock_2_80h_bud2	294	276712
WT_Mock	Batch7_WT_Mock_2_80h_bud2	298	921564
WT_Mock	Batch7_WT_Mock_2_80h_bud2	302	1316423
WT_Mock	Batch7_WT_Mock_2_80h_bud2	306	1416978
WT_Mock	Batch7_WT_Mock_2_80h_bud2	310	1266104
WT_Mock	Batch7_WT_Mock_2_80h_bud2	314	1130631
WT_Mock	Batch7_WT_Mock_2_80h_bud2	318	1131984
WT_Mock	Batch7_WT_Mock_2_80h_bud2	322	642864
WT_Mock	Batch7_WT_Mock_2_80h_bud2	326	317187
WT_Mock	Batch7_WT_Mock_2_80h_bud2	330	90589.8
WT_Mock	Batch7_WT_Mock_2_80h_bud2	334	97766.5
WT_Mock	Batch7_WT_Mock_2_80h_bud2	338	40948
WT_Mock	Batch7_WT_Mock_2_80h_bud2	342	25548.9
WT_Mock	Batch7_WT_Mock_2_80h_bud2	346	16198.7
WT_Mock	Batch7_WT_Mock_2_80h_bud2	350	10621.4
WT_Mock	Batch7_WT_Mock_2_80h_bud2	354	7525.24
WT_Mock	Batch7_WT_Mock_2_80h_bud2	358	14271.3
WT_Mock	Batch7_WT_Mock_3_80h_bud1	2	4844820
WT_Mock	Batch7_WT_Mock_3_80h_bud1	6	4478180
WT_Mock	Batch7_WT_Mock_3_80h_bud1	10	4640710
WT_Mock	Batch7_WT_Mock_3_80h_bud1	14	3727494
WT_Mock	Batch7_WT_Mock_3_80h_bud1	18	3829076
WT_Mock	Batch7_WT_Mock_3_80h_bud1	22	4148965
WT_Mock	Batch7_WT_Mock_3_80h_bud1	26	3633088
WT_Mock	Batch7_WT_Mock_3_80h_bud1	30	4448642
WT_Mock	Batch7_WT_Mock_3_80h_bud1	34	5867490
WT_Mock	Batch7_WT_Mock_3_80h_bud1	38	6955410
WT_Mock	Batch7_WT_Mock_3_80h_bud1	42	6375650
WT_Mock	Batch7_WT_Mock_3_80h_bud1	46	4399616
WT_Mock	Batch7_WT_Mock_3_80h_bud1	50	10744750
WT_Mock	Batch7_WT_Mock_3_80h_bud1	54	14245360
WT_Mock	Batch7_WT_Mock_3_80h_bud1	58	12741070
WT_Mock	Batch7_WT_Mock_3_80h_bud1	62	9203980
WT_Mock	Batch7_WT_Mock_3_80h_bud1	66	5747640
WT_Mock	Batch7_WT_Mock_3_80h_bud1	70	4054439
WT_Mock	Batch7_WT_Mock_3_80h_bud1	74	5044520
WT_Mock	Batch7_WT_Mock_3_80h_bud1	78	5711020
WT_Mock	Batch7_WT_Mock_3_80h_bud1	82	4436312
WT_Mock	Batch7_WT_Mock_3_80h_bud1	86	4125539
WT_Mock	Batch7_WT_Mock_3_80h_bud1	90	3865122
WT_Mock	Batch7_WT_Mock_3_80h_bud1	94	2215617
WT_Mock	Batch7_WT_Mock_3_80h_bud1	98	1148593
WT_Mock	Batch7_WT_Mock_3_80h_bud1	102	330618
WT_Mock	Batch7_WT_Mock_3_80h_bud1	106	744240
WT_Mock	Batch7_WT_Mock_3_80h_bud1	110	694842
WT_Mock	Batch7_WT_Mock_3_80h_bud1	114	601281
WT_Mock	Batch7_WT_Mock_3_80h_bud1	118	672986
WT_Mock	Batch7_WT_Mock_3_80h_bud1	122	871123
WT_Mock	Batch7_WT_Mock_3_80h_bud1	126	2404035
WT_Mock	Batch7_WT_Mock_3_80h_bud1	130	3706578
WT_Mock	Batch7_WT_Mock_3_80h_bud1	134	6033230
WT_Mock	Batch7_WT_Mock_3_80h_bud1	138	5623430
WT_Mock	Batch7_WT_Mock_3_80h_bud1	142	5937710
WT_Mock	Batch7_WT_Mock_3_80h_bud1	146	6140890
WT_Mock	Batch7_WT_Mock_3_80h_bud1	150	3734508
WT_Mock	Batch7_WT_Mock_3_80h_bud1	154	2241699
WT_Mock	Batch7_WT_Mock_3_80h_bud1	158	1369593
WT_Mock	Batch7_WT_Mock_3_80h_bud1	162	522932
WT_Mock	Batch7_WT_Mock_3_80h_bud1	166	251921
WT_Mock	Batch7_WT_Mock_3_80h_bud1	170	178268
WT_Mock	Batch7_WT_Mock_3_80h_bud1	174	106707
WT_Mock	Batch7_WT_Mock_3_80h_bud1	178	150300
WT_Mock	Batch7_WT_Mock_3_80h_bud1	182	312308
WT_Mock	Batch7_WT_Mock_3_80h_bud1	186	322642
WT_Mock	Batch7_WT_Mock_3_80h_bud1	190	671672
WT_Mock	Batch7_WT_Mock_3_80h_bud1	194	1055049
WT_Mock	Batch7_WT_Mock_3_80h_bud1	198	2452672
WT_Mock	Batch7_WT_Mock_3_80h_bud1	202	5713530
WT_Mock	Batch7_WT_Mock_3_80h_bud1	206	7167060
WT_Mock	Batch7_WT_Mock_3_80h_bud1	210	9003980
WT_Mock	Batch7_WT_Mock_3_80h_bud1	214	11161870
WT_Mock	Batch7_WT_Mock_3_80h_bud1	218	17120540
WT_Mock	Batch7_WT_Mock_3_80h_bud1	222	19059300
WT_Mock	Batch7_WT_Mock_3_80h_bud1	226	13440260
WT_Mock	Batch7_WT_Mock_3_80h_bud1	230	10341580
WT_Mock	Batch7_WT_Mock_3_80h_bud1	234	7408250
WT_Mock	Batch7_WT_Mock_3_80h_bud1	238	4643070
WT_Mock	Batch7_WT_Mock_3_80h_bud1	242	3807895
WT_Mock	Batch7_WT_Mock_3_80h_bud1	246	2209036
WT_Mock	Batch7_WT_Mock_3_80h_bud1	250	1282919
WT_Mock	Batch7_WT_Mock_3_80h_bud1	254	1435393
WT_Mock	Batch7_WT_Mock_3_80h_bud1	258	1380727
WT_Mock	Batch7_WT_Mock_3_80h_bud1	262	970611
WT_Mock	Batch7_WT_Mock_3_80h_bud1	266	1000343
WT_Mock	Batch7_WT_Mock_3_80h_bud1	270	893472
WT_Mock	Batch7_WT_Mock_3_80h_bud1	274	737821
WT_Mock	Batch7_WT_Mock_3_80h_bud1	278	541304
WT_Mock	Batch7_WT_Mock_3_80h_bud1	282	938420
WT_Mock	Batch7_WT_Mock_3_80h_bud1	286	748443
WT_Mock	Batch7_WT_Mock_3_80h_bud1	290	382885
WT_Mock	Batch7_WT_Mock_3_80h_bud1	294	884717
WT_Mock	Batch7_WT_Mock_3_80h_bud1	298	1101041
WT_Mock	Batch7_WT_Mock_3_80h_bud1	302	2210142
WT_Mock	Batch7_WT_Mock_3_80h_bud1	306	3262958
WT_Mock	Batch7_WT_Mock_3_80h_bud1	310	3671715
WT_Mock	Batch7_WT_Mock_3_80h_bud1	314	4892520
WT_Mock	Batch7_WT_Mock_3_80h_bud1	318	3186498
WT_Mock	Batch7_WT_Mock_3_80h_bud1	322	818487
WT_Mock	Batch7_WT_Mock_3_80h_bud1	326	625845
WT_Mock	Batch7_WT_Mock_3_80h_bud1	330	881478
WT_Mock	Batch7_WT_Mock_3_80h_bud1	334	821214
WT_Mock	Batch7_WT_Mock_3_80h_bud1	338	478272
WT_Mock	Batch7_WT_Mock_3_80h_bud1	342	736693
WT_Mock	Batch7_WT_Mock_3_80h_bud1	346	1740421
WT_Mock	Batch7_WT_Mock_3_80h_bud1	350	2483921
WT_Mock	Batch7_WT_Mock_3_80h_bud1	354	1457004
WT_Mock	Batch7_WT_Mock_3_80h_bud1	358	3188585
WT_Mock	Batch7_WT_Mock_3_80h_bud2	2	26430.6
WT_Mock	Batch7_WT_Mock_3_80h_bud2	6	44290.2
WT_Mock	Batch7_WT_Mock_3_80h_bud2	10	51159.3
WT_Mock	Batch7_WT_Mock_3_80h_bud2	14	54809.2
WT_Mock	Batch7_WT_Mock_3_80h_bud2	18	124095
WT_Mock	Batch7_WT_Mock_3_80h_bud2	22	385284
WT_Mock	Batch7_WT_Mock_3_80h_bud2	26	1036288
WT_Mock	Batch7_WT_Mock_3_80h_bud2	30	1420137
WT_Mock	Batch7_WT_Mock_3_80h_bud2	34	1173751
WT_Mock	Batch7_WT_Mock_3_80h_bud2	38	898599
WT_Mock	Batch7_WT_Mock_3_80h_bud2	42	1299487
WT_Mock	Batch7_WT_Mock_3_80h_bud2	46	1478883
WT_Mock	Batch7_WT_Mock_3_80h_bud2	50	1097084
WT_Mock	Batch7_WT_Mock_3_80h_bud2	54	836162
WT_Mock	Batch7_WT_Mock_3_80h_bud2	58	1980572
WT_Mock	Batch7_WT_Mock_3_80h_bud2	62	1877494
WT_Mock	Batch7_WT_Mock_3_80h_bud2	66	942806
WT_Mock	Batch7_WT_Mock_3_80h_bud2	70	256001
WT_Mock	Batch7_WT_Mock_3_80h_bud2	74	141298
WT_Mock	Batch7_WT_Mock_3_80h_bud2	78	104144
WT_Mock	Batch7_WT_Mock_3_80h_bud2	82	102175
WT_Mock	Batch7_WT_Mock_3_80h_bud2	86	76298.1
WT_Mock	Batch7_WT_Mock_3_80h_bud2	90	63441.7
WT_Mock	Batch7_WT_Mock_3_80h_bud2	94	74022.1
WT_Mock	Batch7_WT_Mock_3_80h_bud2	98	76933.7
WT_Mock	Batch7_WT_Mock_3_80h_bud2	102	119358
WT_Mock	Batch7_WT_Mock_3_80h_bud2	106	205498
WT_Mock	Batch7_WT_Mock_3_80h_bud2	110	269330
WT_Mock	Batch7_WT_Mock_3_80h_bud2	114	897554
WT_Mock	Batch7_WT_Mock_3_80h_bud2	118	1676527
WT_Mock	Batch7_WT_Mock_3_80h_bud2	122	2015820
WT_Mock	Batch7_WT_Mock_3_80h_bud2	126	2616587
WT_Mock	Batch7_WT_Mock_3_80h_bud2	130	5117689
WT_Mock	Batch7_WT_Mock_3_80h_bud2	134	6149590
WT_Mock	Batch7_WT_Mock_3_80h_bud2	138	4574630
WT_Mock	Batch7_WT_Mock_3_80h_bud2	142	5200240
WT_Mock	Batch7_WT_Mock_3_80h_bud2	146	5605710
WT_Mock	Batch7_WT_Mock_3_80h_bud2	150	4320799
WT_Mock	Batch7_WT_Mock_3_80h_bud2	154	2527597
WT_Mock	Batch7_WT_Mock_3_80h_bud2	158	1697853
WT_Mock	Batch7_WT_Mock_3_80h_bud2	162	879838
WT_Mock	Batch7_WT_Mock_3_80h_bud2	166	518031
WT_Mock	Batch7_WT_Mock_3_80h_bud2	170	305807
WT_Mock	Batch7_WT_Mock_3_80h_bud2	174	270457
WT_Mock	Batch7_WT_Mock_3_80h_bud2	178	267464
WT_Mock	Batch7_WT_Mock_3_80h_bud2	182	259774
WT_Mock	Batch7_WT_Mock_3_80h_bud2	186	217842
WT_Mock	Batch7_WT_Mock_3_80h_bud2	190	185875
WT_Mock	Batch7_WT_Mock_3_80h_bud2	194	180380
WT_Mock	Batch7_WT_Mock_3_80h_bud2	198	217330
WT_Mock	Batch7_WT_Mock_3_80h_bud2	202	416409
WT_Mock	Batch7_WT_Mock_3_80h_bud2	206	1491063
WT_Mock	Batch7_WT_Mock_3_80h_bud2	210	2344633
WT_Mock	Batch7_WT_Mock_3_80h_bud2	214	2219965
WT_Mock	Batch7_WT_Mock_3_80h_bud2	218	1477058
WT_Mock	Batch7_WT_Mock_3_80h_bud2	222	1157595
WT_Mock	Batch7_WT_Mock_3_80h_bud2	226	1223005
WT_Mock	Batch7_WT_Mock_3_80h_bud2	230	2311681
WT_Mock	Batch7_WT_Mock_3_80h_bud2	234	2857908
WT_Mock	Batch7_WT_Mock_3_80h_bud2	238	1975999
WT_Mock	Batch7_WT_Mock_3_80h_bud2	242	598901
WT_Mock	Batch7_WT_Mock_3_80h_bud2	246	168856
WT_Mock	Batch7_WT_Mock_3_80h_bud2	250	105046
WT_Mock	Batch7_WT_Mock_3_80h_bud2	254	92107.2
WT_Mock	Batch7_WT_Mock_3_80h_bud2	258	67112
WT_Mock	Batch7_WT_Mock_3_80h_bud2	262	72074.1
WT_Mock	Batch7_WT_Mock_3_80h_bud2	266	93706.6
WT_Mock	Batch7_WT_Mock_3_80h_bud2	270	126289
WT_Mock	Batch7_WT_Mock_3_80h_bud2	274	192765
WT_Mock	Batch7_WT_Mock_3_80h_bud2	278	67132.5
WT_Mock	Batch7_WT_Mock_3_80h_bud2	282	47037.9
WT_Mock	Batch7_WT_Mock_3_80h_bud2	286	91799.6
WT_Mock	Batch7_WT_Mock_3_80h_bud2	290	495148
WT_Mock	Batch7_WT_Mock_3_80h_bud2	294	1625102
WT_Mock	Batch7_WT_Mock_3_80h_bud2	298	2513551
WT_Mock	Batch7_WT_Mock_3_80h_bud2	302	3503412
WT_Mock	Batch7_WT_Mock_3_80h_bud2	306	3713630
WT_Mock	Batch7_WT_Mock_3_80h_bud2	310	3071833
WT_Mock	Batch7_WT_Mock_3_80h_bud2	314	4634292
WT_Mock	Batch7_WT_Mock_3_80h_bud2	318	4645280
WT_Mock	Batch7_WT_Mock_3_80h_bud2	322	3793193
WT_Mock	Batch7_WT_Mock_3_80h_bud2	326	2936236
WT_Mock	Batch7_WT_Mock_3_80h_bud2	330	2054266
WT_Mock	Batch7_WT_Mock_3_80h_bud2	334	1114493
WT_Mock	Batch7_WT_Mock_3_80h_bud2	338	757342
WT_Mock	Batch7_WT_Mock_3_80h_bud2	342	418174
WT_Mock	Batch7_WT_Mock_3_80h_bud2	346	71746.1
WT_Mock	Batch7_WT_Mock_3_80h_bud2	350	48288.6
WT_Mock	Batch7_WT_Mock_3_80h_bud2	354	23929
WT_Mock	Batch7_WT_Mock_3_80h_bud2	358	20279.2
WT_Mock	Batch7_WT_Mock_4_80h_bud2	2	189238
WT_Mock	Batch7_WT_Mock_4_80h_bud2	6	280976
WT_Mock	Batch7_WT_Mock_4_80h_bud2	10	201090
WT_Mock	Batch7_WT_Mock_4_80h_bud2	14	142282
WT_Mock	Batch7_WT_Mock_4_80h_bud2	18	167995
WT_Mock	Batch7_WT_Mock_4_80h_bud2	22	84623
WT_Mock	Batch7_WT_Mock_4_80h_bud2	26	154237
WT_Mock	Batch7_WT_Mock_4_80h_bud2	30	432568
WT_Mock	Batch7_WT_Mock_4_80h_bud2	34	753262
WT_Mock	Batch7_WT_Mock_4_80h_bud2	38	792427
WT_Mock	Batch7_WT_Mock_4_80h_bud2	42	348457
WT_Mock	Batch7_WT_Mock_4_80h_bud2	46	370828
WT_Mock	Batch7_WT_Mock_4_80h_bud2	50	144353
WT_Mock	Batch7_WT_Mock_4_80h_bud2	54	49047.3
WT_Mock	Batch7_WT_Mock_4_80h_bud2	58	86899
WT_Mock	Batch7_WT_Mock_4_80h_bud2	62	307427
WT_Mock	Batch7_WT_Mock_4_80h_bud2	66	224014
WT_Mock	Batch7_WT_Mock_4_80h_bud2	70	21119.9
WT_Mock	Batch7_WT_Mock_4_80h_bud2	74	63093
WT_Mock	Batch7_WT_Mock_4_80h_bud2	78	32664
WT_Mock	Batch7_WT_Mock_4_80h_bud2	82	60817
WT_Mock	Batch7_WT_Mock_4_80h_bud2	86	42116.7
WT_Mock	Batch7_WT_Mock_4_80h_bud2	90	68342.2
WT_Mock	Batch7_WT_Mock_4_80h_bud2	94	189730
WT_Mock	Batch7_WT_Mock_4_80h_bud2	98	158009
WT_Mock	Batch7_WT_Mock_4_80h_bud2	102	81567.8
WT_Mock	Batch7_WT_Mock_4_80h_bud2	106	96946.3
WT_Mock	Batch7_WT_Mock_4_80h_bud2	110	159219
WT_Mock	Batch7_WT_Mock_4_80h_bud2	114	136315
WT_Mock	Batch7_WT_Mock_4_80h_bud2	118	215176
WT_Mock	Batch7_WT_Mock_4_80h_bud2	122	530457
WT_Mock	Batch7_WT_Mock_4_80h_bud2	126	2673959
WT_Mock	Batch7_WT_Mock_4_80h_bud2	130	4045536
WT_Mock	Batch7_WT_Mock_4_80h_bud2	134	4858221
WT_Mock	Batch7_WT_Mock_4_80h_bud2	138	4024755
WT_Mock	Batch7_WT_Mock_4_80h_bud2	142	5845550
WT_Mock	Batch7_WT_Mock_4_80h_bud2	146	1995725
WT_Mock	Batch7_WT_Mock_4_80h_bud2	150	979962
WT_Mock	Batch7_WT_Mock_4_80h_bud2	154	940552
WT_Mock	Batch7_WT_Mock_4_80h_bud2	158	284893
WT_Mock	Batch7_WT_Mock_4_80h_bud2	162	74514.2
WT_Mock	Batch7_WT_Mock_4_80h_bud2	166	221533
WT_Mock	Batch7_WT_Mock_4_80h_bud2	170	262748
WT_Mock	Batch7_WT_Mock_4_80h_bud2	174	187290
WT_Mock	Batch7_WT_Mock_4_80h_bud2	178	67932.2
WT_Mock	Batch7_WT_Mock_4_80h_bud2	182	51179.7
WT_Mock	Batch7_WT_Mock_4_80h_bud2	186	49744.4
WT_Mock	Batch7_WT_Mock_4_80h_bud2	190	55957.3
WT_Mock	Batch7_WT_Mock_4_80h_bud2	194	169841
WT_Mock	Batch7_WT_Mock_4_80h_bud2	198	667799
WT_Mock	Batch7_WT_Mock_4_80h_bud2	202	973564
WT_Mock	Batch7_WT_Mock_4_80h_bud2	206	1638779
WT_Mock	Batch7_WT_Mock_4_80h_bud2	210	2222323
WT_Mock	Batch7_WT_Mock_4_80h_bud2	214	1760515
WT_Mock	Batch7_WT_Mock_4_80h_bud2	218	2685237
WT_Mock	Batch7_WT_Mock_4_80h_bud2	222	3168411
WT_Mock	Batch7_WT_Mock_4_80h_bud2	226	3858906
WT_Mock	Batch7_WT_Mock_4_80h_bud2	230	3834096
WT_Mock	Batch7_WT_Mock_4_80h_bud2	234	2957294
WT_Mock	Batch7_WT_Mock_4_80h_bud2	238	1149495
WT_Mock	Batch7_WT_Mock_4_80h_bud2	242	541303
WT_Mock	Batch7_WT_Mock_4_80h_bud2	246	287989
WT_Mock	Batch7_WT_Mock_4_80h_bud2	250	110213
WT_Mock	Batch7_WT_Mock_4_80h_bud2	254	143410
WT_Mock	Batch7_WT_Mock_4_80h_bud2	258	62929
WT_Mock	Batch7_WT_Mock_4_80h_bud2	262	71438.5
WT_Mock	Batch7_WT_Mock_4_80h_bud2	266	61042.6
WT_Mock	Batch7_WT_Mock_4_80h_bud2	270	55957.4
WT_Mock	Batch7_WT_Mock_4_80h_bud2	274	131845
WT_Mock	Batch7_WT_Mock_4_80h_bud2	278	115831
WT_Mock	Batch7_WT_Mock_4_80h_bud2	282	98402.3
WT_Mock	Batch7_WT_Mock_4_80h_bud2	286	97828.1
WT_Mock	Batch7_WT_Mock_4_80h_bud2	290	164550
WT_Mock	Batch7_WT_Mock_4_80h_bud2	294	1311462
WT_Mock	Batch7_WT_Mock_4_80h_bud2	298	2990204
WT_Mock	Batch7_WT_Mock_4_80h_bud2	302	3648712
WT_Mock	Batch7_WT_Mock_4_80h_bud2	306	3859883
WT_Mock	Batch7_WT_Mock_4_80h_bud2	310	4534060
WT_Mock	Batch7_WT_Mock_4_80h_bud2	314	4538351
WT_Mock	Batch7_WT_Mock_4_80h_bud2	318	5758590
WT_Mock	Batch7_WT_Mock_4_80h_bud2	322	4189614
WT_Mock	Batch7_WT_Mock_4_80h_bud2	326	1898430
WT_Mock	Batch7_WT_Mock_4_80h_bud2	330	739134
WT_Mock	Batch7_WT_Mock_4_80h_bud2	334	800627
WT_Mock	Batch7_WT_Mock_4_80h_bud2	338	321883
WT_Mock	Batch7_WT_Mock_4_80h_bud2	342	128893
WT_Mock	Batch7_WT_Mock_4_80h_bud2	346	197624
WT_Mock	Batch7_WT_Mock_4_80h_bud2	350	246938
WT_Mock	Batch7_WT_Mock_4_80h_bud2	354	85258.7
WT_Mock	Batch7_WT_Mock_4_80h_bud2	358	129713
WT_BAP	Batch6_WT_BAP_1_80h_bud1	2	484829
WT_BAP	Batch6_WT_BAP_1_80h_bud1	6	550526
WT_BAP	Batch6_WT_BAP_1_80h_bud1	10	740178
WT_BAP	Batch6_WT_BAP_1_80h_bud1	14	1046429
WT_BAP	Batch6_WT_BAP_1_80h_bud1	18	1070700
WT_BAP	Batch6_WT_BAP_1_80h_bud1	22	2366012
WT_BAP	Batch6_WT_BAP_1_80h_bud1	26	5051276
WT_BAP	Batch6_WT_BAP_1_80h_bud1	30	4287906
WT_BAP	Batch6_WT_BAP_1_80h_bud1	34	3991434
WT_BAP	Batch6_WT_BAP_1_80h_bud1	38	8436260
WT_BAP	Batch6_WT_BAP_1_80h_bud1	42	10734700
WT_BAP	Batch6_WT_BAP_1_80h_bud1	46	5677501
WT_BAP	Batch6_WT_BAP_1_80h_bud1	50	6169630
WT_BAP	Batch6_WT_BAP_1_80h_bud1	54	7121130
WT_BAP	Batch6_WT_BAP_1_80h_bud1	58	2531246
WT_BAP	Batch6_WT_BAP_1_80h_bud1	62	2653573
WT_BAP	Batch6_WT_BAP_1_80h_bud1	66	3559337
WT_BAP	Batch6_WT_BAP_1_80h_bud1	70	2262845
WT_BAP	Batch6_WT_BAP_1_80h_bud1	74	1165511
WT_BAP	Batch6_WT_BAP_1_80h_bud1	78	335543
WT_BAP	Batch6_WT_BAP_1_80h_bud1	82	286321
WT_BAP	Batch6_WT_BAP_1_80h_bud1	86	221244
WT_BAP	Batch6_WT_BAP_1_80h_bud1	90	138953
WT_BAP	Batch6_WT_BAP_1_80h_bud1	94	409448
WT_BAP	Batch6_WT_BAP_1_80h_bud1	98	526580
WT_BAP	Batch6_WT_BAP_1_80h_bud1	102	825156
WT_BAP	Batch6_WT_BAP_1_80h_bud1	106	890854
WT_BAP	Batch6_WT_BAP_1_80h_bud1	110	976245
WT_BAP	Batch6_WT_BAP_1_80h_bud1	114	1976198
WT_BAP	Batch6_WT_BAP_1_80h_bud1	118	4568736
WT_BAP	Batch6_WT_BAP_1_80h_bud1	122	9420640
WT_BAP	Batch6_WT_BAP_1_80h_bud1	126	11433990
WT_BAP	Batch6_WT_BAP_1_80h_bud1	130	14415740
WT_BAP	Batch6_WT_BAP_1_80h_bud1	134	17646780
WT_BAP	Batch6_WT_BAP_1_80h_bud1	138	16858410
WT_BAP	Batch6_WT_BAP_1_80h_bud1	142	19256230
WT_BAP	Batch6_WT_BAP_1_80h_bud1	146	13592340
WT_BAP	Batch6_WT_BAP_1_80h_bud1	150	11923310
WT_BAP	Batch6_WT_BAP_1_80h_bud1	154	7095160
WT_BAP	Batch6_WT_BAP_1_80h_bud1	158	5784230
WT_BAP	Batch6_WT_BAP_1_80h_bud1	162	2714307
WT_BAP	Batch6_WT_BAP_1_80h_bud1	166	922771
WT_BAP	Batch6_WT_BAP_1_80h_bud1	170	507094
WT_BAP	Batch6_WT_BAP_1_80h_bud1	174	380954
WT_BAP	Batch6_WT_BAP_1_80h_bud1	178	388366
WT_BAP	Batch6_WT_BAP_1_80h_bud1	182	389340
WT_BAP	Batch6_WT_BAP_1_80h_bud1	186	333771
WT_BAP	Batch6_WT_BAP_1_80h_bud1	190	280062
WT_BAP	Batch6_WT_BAP_1_80h_bud1	194	615516
WT_BAP	Batch6_WT_BAP_1_80h_bud1	198	781279
WT_BAP	Batch6_WT_BAP_1_80h_bud1	202	771801
WT_BAP	Batch6_WT_BAP_1_80h_bud1	206	1024638
WT_BAP	Batch6_WT_BAP_1_80h_bud1	210	941639
WT_BAP	Batch6_WT_BAP_1_80h_bud1	214	1348282
WT_BAP	Batch6_WT_BAP_1_80h_bud1	218	3538373
WT_BAP	Batch6_WT_BAP_1_80h_bud1	222	2261398
WT_BAP	Batch6_WT_BAP_1_80h_bud1	226	2235326
WT_BAP	Batch6_WT_BAP_1_80h_bud1	230	2047182
WT_BAP	Batch6_WT_BAP_1_80h_bud1	234	1670272
WT_BAP	Batch6_WT_BAP_1_80h_bud1	238	2159118
WT_BAP	Batch6_WT_BAP_1_80h_bud1	242	1924940
WT_BAP	Batch6_WT_BAP_1_80h_bud1	246	2478952
WT_BAP	Batch6_WT_BAP_1_80h_bud1	250	2736957
WT_BAP	Batch6_WT_BAP_1_80h_bud1	254	1866506
WT_BAP	Batch6_WT_BAP_1_80h_bud1	258	1102737
WT_BAP	Batch6_WT_BAP_1_80h_bud1	262	773307
WT_BAP	Batch6_WT_BAP_1_80h_bud1	266	818424
WT_BAP	Batch6_WT_BAP_1_80h_bud1	270	796958
WT_BAP	Batch6_WT_BAP_1_80h_bud1	274	872575
WT_BAP	Batch6_WT_BAP_1_80h_bud1	278	726890
WT_BAP	Batch6_WT_BAP_1_80h_bud1	282	670937
WT_BAP	Batch6_WT_BAP_1_80h_bud1	286	1171358
WT_BAP	Batch6_WT_BAP_1_80h_bud1	290	1989487
WT_BAP	Batch6_WT_BAP_1_80h_bud1	294	5134410
WT_BAP	Batch6_WT_BAP_1_80h_bud1	298	5751310
WT_BAP	Batch6_WT_BAP_1_80h_bud1	302	6465960
WT_BAP	Batch6_WT_BAP_1_80h_bud1	306	7367110
WT_BAP	Batch6_WT_BAP_1_80h_bud1	310	9111010
WT_BAP	Batch6_WT_BAP_1_80h_bud1	314	6273180
WT_BAP	Batch6_WT_BAP_1_80h_bud1	318	5320050
WT_BAP	Batch6_WT_BAP_1_80h_bud1	322	4354350
WT_BAP	Batch6_WT_BAP_1_80h_bud1	326	2431089
WT_BAP	Batch6_WT_BAP_1_80h_bud1	330	2005638
WT_BAP	Batch6_WT_BAP_1_80h_bud1	334	1696668
WT_BAP	Batch6_WT_BAP_1_80h_bud1	338	916955
WT_BAP	Batch6_WT_BAP_1_80h_bud1	342	1614083
WT_BAP	Batch6_WT_BAP_1_80h_bud1	346	1799009
WT_BAP	Batch6_WT_BAP_1_80h_bud1	350	1011441
WT_BAP	Batch6_WT_BAP_1_80h_bud1	354	680888
WT_BAP	Batch6_WT_BAP_1_80h_bud1	358	588261
WT_BAP	Batch6_WT_BAP_1_80h_bud2	2	1667467
WT_BAP	Batch6_WT_BAP_1_80h_bud2	6	2305600
WT_BAP	Batch6_WT_BAP_1_80h_bud2	10	2750981
WT_BAP	Batch6_WT_BAP_1_80h_bud2	14	1904567
WT_BAP	Batch6_WT_BAP_1_80h_bud2	18	3456938
WT_BAP	Batch6_WT_BAP_1_80h_bud2	22	4166527
WT_BAP	Batch6_WT_BAP_1_80h_bud2	26	2891884
WT_BAP	Batch6_WT_BAP_1_80h_bud2	30	4162859
WT_BAP	Batch6_WT_BAP_1_80h_bud2	34	4098436
WT_BAP	Batch6_WT_BAP_1_80h_bud2	38	5079980
WT_BAP	Batch6_WT_BAP_1_80h_bud2	42	5567780
WT_BAP	Batch6_WT_BAP_1_80h_bud2	46	5227210
WT_BAP	Batch6_WT_BAP_1_80h_bud2	50	5467240
WT_BAP	Batch6_WT_BAP_1_80h_bud2	54	5836380
WT_BAP	Batch6_WT_BAP_1_80h_bud2	58	5466320
WT_BAP	Batch6_WT_BAP_1_80h_bud2	62	3979918
WT_BAP	Batch6_WT_BAP_1_80h_bud2	66	3965650
WT_BAP	Batch6_WT_BAP_1_80h_bud2	70	3990970
WT_BAP	Batch6_WT_BAP_1_80h_bud2	74	3578381
WT_BAP	Batch6_WT_BAP_1_80h_bud2	78	2488724
WT_BAP	Batch6_WT_BAP_1_80h_bud2	82	2770824
WT_BAP	Batch6_WT_BAP_1_80h_bud2	86	2972521
WT_BAP	Batch6_WT_BAP_1_80h_bud2	90	3026733
WT_BAP	Batch6_WT_BAP_1_80h_bud2	94	1993118
WT_BAP	Batch6_WT_BAP_1_80h_bud2	98	1424667
WT_BAP	Batch6_WT_BAP_1_80h_bud2	102	1372966
WT_BAP	Batch6_WT_BAP_1_80h_bud2	106	924573
WT_BAP	Batch6_WT_BAP_1_80h_bud2	110	512644
WT_BAP	Batch6_WT_BAP_1_80h_bud2	114	526050
WT_BAP	Batch6_WT_BAP_1_80h_bud2	118	663585
WT_BAP	Batch6_WT_BAP_1_80h_bud2	122	1539084
WT_BAP	Batch6_WT_BAP_1_80h_bud2	126	4303265
WT_BAP	Batch6_WT_BAP_1_80h_bud2	130	8430670
WT_BAP	Batch6_WT_BAP_1_80h_bud2	134	12124440
WT_BAP	Batch6_WT_BAP_1_80h_bud2	138	13689770
WT_BAP	Batch6_WT_BAP_1_80h_bud2	142	12977050
WT_BAP	Batch6_WT_BAP_1_80h_bud2	146	10141630
WT_BAP	Batch6_WT_BAP_1_80h_bud2	150	5239350
WT_BAP	Batch6_WT_BAP_1_80h_bud2	154	3224475
WT_BAP	Batch6_WT_BAP_1_80h_bud2	158	1267497
WT_BAP	Batch6_WT_BAP_1_80h_bud2	162	505027
WT_BAP	Batch6_WT_BAP_1_80h_bud2	166	629215
WT_BAP	Batch6_WT_BAP_1_80h_bud2	170	993931
WT_BAP	Batch6_WT_BAP_1_80h_bud2	174	1177943
WT_BAP	Batch6_WT_BAP_1_80h_bud2	178	1040140
WT_BAP	Batch6_WT_BAP_1_80h_bud2	182	565054
WT_BAP	Batch6_WT_BAP_1_80h_bud2	186	758484
WT_BAP	Batch6_WT_BAP_1_80h_bud2	190	1530522
WT_BAP	Batch6_WT_BAP_1_80h_bud2	194	2642768
WT_BAP	Batch6_WT_BAP_1_80h_bud2	198	2228210
WT_BAP	Batch6_WT_BAP_1_80h_bud2	202	1055377
WT_BAP	Batch6_WT_BAP_1_80h_bud2	206	1053133
WT_BAP	Batch6_WT_BAP_1_80h_bud2	210	1671393
WT_BAP	Batch6_WT_BAP_1_80h_bud2	214	1324041
WT_BAP	Batch6_WT_BAP_1_80h_bud2	218	391614
WT_BAP	Batch6_WT_BAP_1_80h_bud2	222	305366
WT_BAP	Batch6_WT_BAP_1_80h_bud2	226	360847
WT_BAP	Batch6_WT_BAP_1_80h_bud2	230	305160
WT_BAP	Batch6_WT_BAP_1_80h_bud2	234	416682
WT_BAP	Batch6_WT_BAP_1_80h_bud2	238	374281
WT_BAP	Batch6_WT_BAP_1_80h_bud2	242	216550
WT_BAP	Batch6_WT_BAP_1_80h_bud2	246	193076
WT_BAP	Batch6_WT_BAP_1_80h_bud2	250	200014
WT_BAP	Batch6_WT_BAP_1_80h_bud2	254	121266
WT_BAP	Batch6_WT_BAP_1_80h_bud2	258	102133
WT_BAP	Batch6_WT_BAP_1_80h_bud2	262	165084
WT_BAP	Batch6_WT_BAP_1_80h_bud2	266	95962
WT_BAP	Batch6_WT_BAP_1_80h_bud2	270	178873
WT_BAP	Batch6_WT_BAP_1_80h_bud2	274	391318
WT_BAP	Batch6_WT_BAP_1_80h_bud2	278	541020
WT_BAP	Batch6_WT_BAP_1_80h_bud2	282	2028875
WT_BAP	Batch6_WT_BAP_1_80h_bud2	286	4323161
WT_BAP	Batch6_WT_BAP_1_80h_bud2	290	4127844
WT_BAP	Batch6_WT_BAP_1_80h_bud2	294	8792480
WT_BAP	Batch6_WT_BAP_1_80h_bud2	298	10055380
WT_BAP	Batch6_WT_BAP_1_80h_bud2	302	7903410
WT_BAP	Batch6_WT_BAP_1_80h_bud2	306	8354220
WT_BAP	Batch6_WT_BAP_1_80h_bud2	310	10570510
WT_BAP	Batch6_WT_BAP_1_80h_bud2	314	10098700
WT_BAP	Batch6_WT_BAP_1_80h_bud2	318	3316511
WT_BAP	Batch6_WT_BAP_1_80h_bud2	322	2105850
WT_BAP	Batch6_WT_BAP_1_80h_bud2	326	848423
WT_BAP	Batch6_WT_BAP_1_80h_bud2	330	475500
WT_BAP	Batch6_WT_BAP_1_80h_bud2	334	834250
WT_BAP	Batch6_WT_BAP_1_80h_bud2	338	725472
WT_BAP	Batch6_WT_BAP_1_80h_bud2	342	506678
WT_BAP	Batch6_WT_BAP_1_80h_bud2	346	428641
WT_BAP	Batch6_WT_BAP_1_80h_bud2	350	1261237
WT_BAP	Batch6_WT_BAP_1_80h_bud2	354	2265856
WT_BAP	Batch6_WT_BAP_1_80h_bud2	358	2498852
WT_BAP	Batch6_WT_BAP_2_80h_bud1	2	349938
WT_BAP	Batch6_WT_BAP_2_80h_bud1	6	718931
WT_BAP	Batch6_WT_BAP_2_80h_bud1	10	1824202
WT_BAP	Batch6_WT_BAP_2_80h_bud1	14	2151996
WT_BAP	Batch6_WT_BAP_2_80h_bud1	18	4585556
WT_BAP	Batch6_WT_BAP_2_80h_bud1	22	7470420
WT_BAP	Batch6_WT_BAP_2_80h_bud1	26	10182730
WT_BAP	Batch6_WT_BAP_2_80h_bud1	30	11849420
WT_BAP	Batch6_WT_BAP_2_80h_bud1	34	15189510
WT_BAP	Batch6_WT_BAP_2_80h_bud1	38	42078470
WT_BAP	Batch6_WT_BAP_2_80h_bud1	42	47101600
WT_BAP	Batch6_WT_BAP_2_80h_bud1	46	28688270
WT_BAP	Batch6_WT_BAP_2_80h_bud1	50	21504040
WT_BAP	Batch6_WT_BAP_2_80h_bud1	54	11136400
WT_BAP	Batch6_WT_BAP_2_80h_bud1	58	9394920
WT_BAP	Batch6_WT_BAP_2_80h_bud1	62	8281940
WT_BAP	Batch6_WT_BAP_2_80h_bud1	66	9599580
WT_BAP	Batch6_WT_BAP_2_80h_bud1	70	13700570
WT_BAP	Batch6_WT_BAP_2_80h_bud1	74	15779160
WT_BAP	Batch6_WT_BAP_2_80h_bud1	78	9426790
WT_BAP	Batch6_WT_BAP_2_80h_bud1	82	9867900
WT_BAP	Batch6_WT_BAP_2_80h_bud1	86	3997239
WT_BAP	Batch6_WT_BAP_2_80h_bud1	90	3824224
WT_BAP	Batch6_WT_BAP_2_80h_bud1	94	3442174
WT_BAP	Batch6_WT_BAP_2_80h_bud1	98	5021597
WT_BAP	Batch6_WT_BAP_2_80h_bud1	102	1232466
WT_BAP	Batch6_WT_BAP_2_80h_bud1	106	1036758
WT_BAP	Batch6_WT_BAP_2_80h_bud1	110	1751262
WT_BAP	Batch6_WT_BAP_2_80h_bud1	114	1976726
WT_BAP	Batch6_WT_BAP_2_80h_bud1	118	2966935
WT_BAP	Batch6_WT_BAP_2_80h_bud1	122	2323851
WT_BAP	Batch6_WT_BAP_2_80h_bud1	126	3998662
WT_BAP	Batch6_WT_BAP_2_80h_bud1	130	7200200
WT_BAP	Batch6_WT_BAP_2_80h_bud1	134	8269850
WT_BAP	Batch6_WT_BAP_2_80h_bud1	138	7887620
WT_BAP	Batch6_WT_BAP_2_80h_bud1	142	13378690
WT_BAP	Batch6_WT_BAP_2_80h_bud1	146	16123020
WT_BAP	Batch6_WT_BAP_2_80h_bud1	150	9544170
WT_BAP	Batch6_WT_BAP_2_80h_bud1	154	7632540
WT_BAP	Batch6_WT_BAP_2_80h_bud1	158	7148530
WT_BAP	Batch6_WT_BAP_2_80h_bud1	162	2323113
WT_BAP	Batch6_WT_BAP_2_80h_bud1	166	1414241
WT_BAP	Batch6_WT_BAP_2_80h_bud1	170	1152145
WT_BAP	Batch6_WT_BAP_2_80h_bud1	174	994269
WT_BAP	Batch6_WT_BAP_2_80h_bud1	178	750303
WT_BAP	Batch6_WT_BAP_2_80h_bud1	182	403133
WT_BAP	Batch6_WT_BAP_2_80h_bud1	186	657849
WT_BAP	Batch6_WT_BAP_2_80h_bud1	190	259790
WT_BAP	Batch6_WT_BAP_2_80h_bud1	194	545231
WT_BAP	Batch6_WT_BAP_2_80h_bud1	198	287886
WT_BAP	Batch6_WT_BAP_2_80h_bud1	202	481333
WT_BAP	Batch6_WT_BAP_2_80h_bud1	206	540341
WT_BAP	Batch6_WT_BAP_2_80h_bud1	210	866150
WT_BAP	Batch6_WT_BAP_2_80h_bud1	214	3750180
WT_BAP	Batch6_WT_BAP_2_80h_bud1	218	4468690
WT_BAP	Batch6_WT_BAP_2_80h_bud1	222	3935698
WT_BAP	Batch6_WT_BAP_2_80h_bud1	226	5438790
WT_BAP	Batch6_WT_BAP_2_80h_bud1	230	2801216
WT_BAP	Batch6_WT_BAP_2_80h_bud1	234	4242858
WT_BAP	Batch6_WT_BAP_2_80h_bud1	238	3813292
WT_BAP	Batch6_WT_BAP_2_80h_bud1	242	1591679
WT_BAP	Batch6_WT_BAP_2_80h_bud1	246	264865
WT_BAP	Batch6_WT_BAP_2_80h_bud1	250	157415
WT_BAP	Batch6_WT_BAP_2_80h_bud1	254	103759
WT_BAP	Batch6_WT_BAP_2_80h_bud1	258	121152
WT_BAP	Batch6_WT_BAP_2_80h_bud1	262	173147
WT_BAP	Batch6_WT_BAP_2_80h_bud1	266	300712
WT_BAP	Batch6_WT_BAP_2_80h_bud1	270	449499
WT_BAP	Batch6_WT_BAP_2_80h_bud1	274	1239157
WT_BAP	Batch6_WT_BAP_2_80h_bud1	278	1748678
WT_BAP	Batch6_WT_BAP_2_80h_bud1	282	2996923
WT_BAP	Batch6_WT_BAP_2_80h_bud1	286	4682070
WT_BAP	Batch6_WT_BAP_2_80h_bud1	290	8304830
WT_BAP	Batch6_WT_BAP_2_80h_bud1	294	13459830
WT_BAP	Batch6_WT_BAP_2_80h_bud1	298	17672160
WT_BAP	Batch6_WT_BAP_2_80h_bud1	302	24179120
WT_BAP	Batch6_WT_BAP_2_80h_bud1	306	22597630
WT_BAP	Batch6_WT_BAP_2_80h_bud1	310	17372870
WT_BAP	Batch6_WT_BAP_2_80h_bud1	314	12932690
WT_BAP	Batch6_WT_BAP_2_80h_bud1	318	9552560
WT_BAP	Batch6_WT_BAP_2_80h_bud1	322	4548660
WT_BAP	Batch6_WT_BAP_2_80h_bud1	326	5567700
WT_BAP	Batch6_WT_BAP_2_80h_bud1	330	8981720
WT_BAP	Batch6_WT_BAP_2_80h_bud1	334	10111270
WT_BAP	Batch6_WT_BAP_2_80h_bud1	338	11525740
WT_BAP	Batch6_WT_BAP_2_80h_bud1	342	17703850
WT_BAP	Batch6_WT_BAP_2_80h_bud1	346	5918507
WT_BAP	Batch6_WT_BAP_2_80h_bud1	350	2944098
WT_BAP	Batch6_WT_BAP_2_80h_bud1	354	1611241
WT_BAP	Batch6_WT_BAP_2_80h_bud1	358	387309
WT_BAP	Batch6_WT_BAP_2_80h_bud2	2	7318820
WT_BAP	Batch6_WT_BAP_2_80h_bud2	6	7534170
WT_BAP	Batch6_WT_BAP_2_80h_bud2	10	4754044
WT_BAP	Batch6_WT_BAP_2_80h_bud2	14	3034154
WT_BAP	Batch6_WT_BAP_2_80h_bud2	18	4437730
WT_BAP	Batch6_WT_BAP_2_80h_bud2	22	2457782
WT_BAP	Batch6_WT_BAP_2_80h_bud2	26	6200947
WT_BAP	Batch6_WT_BAP_2_80h_bud2	30	8543620
WT_BAP	Batch6_WT_BAP_2_80h_bud2	34	8345850
WT_BAP	Batch6_WT_BAP_2_80h_bud2	38	16171880
WT_BAP	Batch6_WT_BAP_2_80h_bud2	42	23130180
WT_BAP	Batch6_WT_BAP_2_80h_bud2	46	24646940
WT_BAP	Batch6_WT_BAP_2_80h_bud2	50	13242300
WT_BAP	Batch6_WT_BAP_2_80h_bud2	54	11450120
WT_BAP	Batch6_WT_BAP_2_80h_bud2	58	13672750
WT_BAP	Batch6_WT_BAP_2_80h_bud2	62	16850150
WT_BAP	Batch6_WT_BAP_2_80h_bud2	66	10671770
WT_BAP	Batch6_WT_BAP_2_80h_bud2	70	14660980
WT_BAP	Batch6_WT_BAP_2_80h_bud2	74	18963540
WT_BAP	Batch6_WT_BAP_2_80h_bud2	78	18210090
WT_BAP	Batch6_WT_BAP_2_80h_bud2	82	17364390
WT_BAP	Batch6_WT_BAP_2_80h_bud2	86	13599440
WT_BAP	Batch6_WT_BAP_2_80h_bud2	90	10334990
WT_BAP	Batch6_WT_BAP_2_80h_bud2	94	7645740
WT_BAP	Batch6_WT_BAP_2_80h_bud2	98	3818642
WT_BAP	Batch6_WT_BAP_2_80h_bud2	102	1421254
WT_BAP	Batch6_WT_BAP_2_80h_bud2	106	850326
WT_BAP	Batch6_WT_BAP_2_80h_bud2	110	980891
WT_BAP	Batch6_WT_BAP_2_80h_bud2	114	1283355
WT_BAP	Batch6_WT_BAP_2_80h_bud2	118	1612256
WT_BAP	Batch6_WT_BAP_2_80h_bud2	122	3811123
WT_BAP	Batch6_WT_BAP_2_80h_bud2	126	14183610
WT_BAP	Batch6_WT_BAP_2_80h_bud2	130	8451210
WT_BAP	Batch6_WT_BAP_2_80h_bud2	134	14832370
WT_BAP	Batch6_WT_BAP_2_80h_bud2	138	10627850
WT_BAP	Batch6_WT_BAP_2_80h_bud2	142	14385540
WT_BAP	Batch6_WT_BAP_2_80h_bud2	146	12981880
WT_BAP	Batch6_WT_BAP_2_80h_bud2	150	14047460
WT_BAP	Batch6_WT_BAP_2_80h_bud2	154	8514690
WT_BAP	Batch6_WT_BAP_2_80h_bud2	158	4416161
WT_BAP	Batch6_WT_BAP_2_80h_bud2	162	1984385
WT_BAP	Batch6_WT_BAP_2_80h_bud2	166	1137612
WT_BAP	Batch6_WT_BAP_2_80h_bud2	170	1066009
WT_BAP	Batch6_WT_BAP_2_80h_bud2	174	527331
WT_BAP	Batch6_WT_BAP_2_80h_bud2	178	441472
WT_BAP	Batch6_WT_BAP_2_80h_bud2	182	341680
WT_BAP	Batch6_WT_BAP_2_80h_bud2	186	1059274
WT_BAP	Batch6_WT_BAP_2_80h_bud2	190	3917605
WT_BAP	Batch6_WT_BAP_2_80h_bud2	194	5211340
WT_BAP	Batch6_WT_BAP_2_80h_bud2	198	7912170
WT_BAP	Batch6_WT_BAP_2_80h_bud2	202	8254170
WT_BAP	Batch6_WT_BAP_2_80h_bud2	206	10185130
WT_BAP	Batch6_WT_BAP_2_80h_bud2	210	9663660
WT_BAP	Batch6_WT_BAP_2_80h_bud2	214	11692330
WT_BAP	Batch6_WT_BAP_2_80h_bud2	218	9848250
WT_BAP	Batch6_WT_BAP_2_80h_bud2	222	12778740
WT_BAP	Batch6_WT_BAP_2_80h_bud2	226	10282390
WT_BAP	Batch6_WT_BAP_2_80h_bud2	230	5834630
WT_BAP	Batch6_WT_BAP_2_80h_bud2	234	4004386
WT_BAP	Batch6_WT_BAP_2_80h_bud2	238	3041629
WT_BAP	Batch6_WT_BAP_2_80h_bud2	242	2842277
WT_BAP	Batch6_WT_BAP_2_80h_bud2	246	1441138
WT_BAP	Batch6_WT_BAP_2_80h_bud2	250	785044
WT_BAP	Batch6_WT_BAP_2_80h_bud2	254	815677
WT_BAP	Batch6_WT_BAP_2_80h_bud2	258	812402
WT_BAP	Batch6_WT_BAP_2_80h_bud2	262	489545
WT_BAP	Batch6_WT_BAP_2_80h_bud2	266	583846
WT_BAP	Batch6_WT_BAP_2_80h_bud2	270	607099
WT_BAP	Batch6_WT_BAP_2_80h_bud2	274	1167231
WT_BAP	Batch6_WT_BAP_2_80h_bud2	278	2073888
WT_BAP	Batch6_WT_BAP_2_80h_bud2	282	2646755
WT_BAP	Batch6_WT_BAP_2_80h_bud2	286	3496896
WT_BAP	Batch6_WT_BAP_2_80h_bud2	290	6930160
WT_BAP	Batch6_WT_BAP_2_80h_bud2	294	22740990
WT_BAP	Batch6_WT_BAP_2_80h_bud2	298	22829980
WT_BAP	Batch6_WT_BAP_2_80h_bud2	302	22737150
WT_BAP	Batch6_WT_BAP_2_80h_bud2	306	16626770
WT_BAP	Batch6_WT_BAP_2_80h_bud2	310	14901710
WT_BAP	Batch6_WT_BAP_2_80h_bud2	314	11754020
WT_BAP	Batch6_WT_BAP_2_80h_bud2	318	6867330
WT_BAP	Batch6_WT_BAP_2_80h_bud2	322	3545658
WT_BAP	Batch6_WT_BAP_2_80h_bud2	326	1906601
WT_BAP	Batch6_WT_BAP_2_80h_bud2	330	1681873
WT_BAP	Batch6_WT_BAP_2_80h_bud2	334	1114959
WT_BAP	Batch6_WT_BAP_2_80h_bud2	338	1182041
WT_BAP	Batch6_WT_BAP_2_80h_bud2	342	1935344
WT_BAP	Batch6_WT_BAP_2_80h_bud2	346	2288049
WT_BAP	Batch6_WT_BAP_2_80h_bud2	350	2921953
WT_BAP	Batch6_WT_BAP_2_80h_bud2	354	6107150
WT_BAP	Batch6_WT_BAP_2_80h_bud2	358	4211172
WT_BAP	Batch6_WT_BAP_3_80h_bud1	2	1277541
WT_BAP	Batch6_WT_BAP_3_80h_bud1	6	2755450
WT_BAP	Batch6_WT_BAP_3_80h_bud1	10	4359400
WT_BAP	Batch6_WT_BAP_3_80h_bud1	14	5526920
WT_BAP	Batch6_WT_BAP_3_80h_bud1	18	8423810
WT_BAP	Batch6_WT_BAP_3_80h_bud1	22	8975690
WT_BAP	Batch6_WT_BAP_3_80h_bud1	26	9650560
WT_BAP	Batch6_WT_BAP_3_80h_bud1	30	9712730
WT_BAP	Batch6_WT_BAP_3_80h_bud1	34	14740790
WT_BAP	Batch6_WT_BAP_3_80h_bud1	38	14394870
WT_BAP	Batch6_WT_BAP_3_80h_bud1	42	11254600
WT_BAP	Batch6_WT_BAP_3_80h_bud1	46	9948170
WT_BAP	Batch6_WT_BAP_3_80h_bud1	50	8348110
WT_BAP	Batch6_WT_BAP_3_80h_bud1	54	8951980
WT_BAP	Batch6_WT_BAP_3_80h_bud1	58	8683050
WT_BAP	Batch6_WT_BAP_3_80h_bud1	62	7659160
WT_BAP	Batch6_WT_BAP_3_80h_bud1	66	7914790
WT_BAP	Batch6_WT_BAP_3_80h_bud1	70	4703023
WT_BAP	Batch6_WT_BAP_3_80h_bud1	74	1528335
WT_BAP	Batch6_WT_BAP_3_80h_bud1	78	1042295
WT_BAP	Batch6_WT_BAP_3_80h_bud1	82	442533
WT_BAP	Batch6_WT_BAP_3_80h_bud1	86	534804
WT_BAP	Batch6_WT_BAP_3_80h_bud1	90	391784
WT_BAP	Batch6_WT_BAP_3_80h_bud1	94	410054
WT_BAP	Batch6_WT_BAP_3_80h_bud1	98	289086
WT_BAP	Batch6_WT_BAP_3_80h_bud1	102	1209491
WT_BAP	Batch6_WT_BAP_3_80h_bud1	106	1848700
WT_BAP	Batch6_WT_BAP_3_80h_bud1	110	995376
WT_BAP	Batch6_WT_BAP_3_80h_bud1	114	801237
WT_BAP	Batch6_WT_BAP_3_80h_bud1	118	891247
WT_BAP	Batch6_WT_BAP_3_80h_bud1	122	986933
WT_BAP	Batch6_WT_BAP_3_80h_bud1	126	1666557
WT_BAP	Batch6_WT_BAP_3_80h_bud1	130	2803615
WT_BAP	Batch6_WT_BAP_3_80h_bud1	134	3179805
WT_BAP	Batch6_WT_BAP_3_80h_bud1	138	5027215
WT_BAP	Batch6_WT_BAP_3_80h_bud1	142	5582780
WT_BAP	Batch6_WT_BAP_3_80h_bud1	146	4177167
WT_BAP	Batch6_WT_BAP_3_80h_bud1	150	4404757
WT_BAP	Batch6_WT_BAP_3_80h_bud1	154	2044915
WT_BAP	Batch6_WT_BAP_3_80h_bud1	158	700016
WT_BAP	Batch6_WT_BAP_3_80h_bud1	162	453744
WT_BAP	Batch6_WT_BAP_3_80h_bud1	166	145373
WT_BAP	Batch6_WT_BAP_3_80h_bud1	170	79537.8
WT_BAP	Batch6_WT_BAP_3_80h_bud1	174	91487
WT_BAP	Batch6_WT_BAP_3_80h_bud1	178	200598
WT_BAP	Batch6_WT_BAP_3_80h_bud1	182	190079
WT_BAP	Batch6_WT_BAP_3_80h_bud1	186	218129
WT_BAP	Batch6_WT_BAP_3_80h_bud1	190	232985
WT_BAP	Batch6_WT_BAP_3_80h_bud1	194	384263
WT_BAP	Batch6_WT_BAP_3_80h_bud1	198	411206
WT_BAP	Batch6_WT_BAP_3_80h_bud1	202	478703
WT_BAP	Batch6_WT_BAP_3_80h_bud1	206	425785
WT_BAP	Batch6_WT_BAP_3_80h_bud1	210	644607
WT_BAP	Batch6_WT_BAP_3_80h_bud1	214	892079
WT_BAP	Batch6_WT_BAP_3_80h_bud1	218	1224300
WT_BAP	Batch6_WT_BAP_3_80h_bud1	222	849357
WT_BAP	Batch6_WT_BAP_3_80h_bud1	226	760130
WT_BAP	Batch6_WT_BAP_3_80h_bud1	230	1608103
WT_BAP	Batch6_WT_BAP_3_80h_bud1	234	2455061
WT_BAP	Batch6_WT_BAP_3_80h_bud1	238	1864156
WT_BAP	Batch6_WT_BAP_3_80h_bud1	242	1075143
WT_BAP	Batch6_WT_BAP_3_80h_bud1	246	331392
WT_BAP	Batch6_WT_BAP_3_80h_bud1	250	215822
WT_BAP	Batch6_WT_BAP_3_80h_bud1	254	247702
WT_BAP	Batch6_WT_BAP_3_80h_bud1	258	334668
WT_BAP	Batch6_WT_BAP_3_80h_bud1	262	595288
WT_BAP	Batch6_WT_BAP_3_80h_bud1	266	568345
WT_BAP	Batch6_WT_BAP_3_80h_bud1	270	372130
WT_BAP	Batch6_WT_BAP_3_80h_bud1	274	257252
WT_BAP	Batch6_WT_BAP_3_80h_bud1	278	240874
WT_BAP	Batch6_WT_BAP_3_80h_bud1	282	463940
WT_BAP	Batch6_WT_BAP_3_80h_bud1	286	813324
WT_BAP	Batch6_WT_BAP_3_80h_bud1	290	2204730
WT_BAP	Batch6_WT_BAP_3_80h_bud1	294	3088733
WT_BAP	Batch6_WT_BAP_3_80h_bud1	298	4087748
WT_BAP	Batch6_WT_BAP_3_80h_bud1	302	5073580
WT_BAP	Batch6_WT_BAP_3_80h_bud1	306	9435520
WT_BAP	Batch6_WT_BAP_3_80h_bud1	310	9002940
WT_BAP	Batch6_WT_BAP_3_80h_bud1	314	7323330
WT_BAP	Batch6_WT_BAP_3_80h_bud1	318	4436810
WT_BAP	Batch6_WT_BAP_3_80h_bud1	322	3424088
WT_BAP	Batch6_WT_BAP_3_80h_bud1	326	3341418
WT_BAP	Batch6_WT_BAP_3_80h_bud1	330	2343227
WT_BAP	Batch6_WT_BAP_3_80h_bud1	334	2454368
WT_BAP	Batch6_WT_BAP_3_80h_bud1	338	1595370
WT_BAP	Batch6_WT_BAP_3_80h_bud1	342	976230
WT_BAP	Batch6_WT_BAP_3_80h_bud1	346	671180
WT_BAP	Batch6_WT_BAP_3_80h_bud1	350	693511
WT_BAP	Batch6_WT_BAP_3_80h_bud1	354	888850
WT_BAP	Batch6_WT_BAP_3_80h_bud1	358	764883
WT_BAP	Batch6_WT_BAP_3_80h_bud2	2	676671
WT_BAP	Batch6_WT_BAP_3_80h_bud2	6	1830062
WT_BAP	Batch6_WT_BAP_3_80h_bud2	10	3457407
WT_BAP	Batch6_WT_BAP_3_80h_bud2	14	4314826
WT_BAP	Batch6_WT_BAP_3_80h_bud2	18	3481481
WT_BAP	Batch6_WT_BAP_3_80h_bud2	22	5253380
WT_BAP	Batch6_WT_BAP_3_80h_bud2	26	6153380
WT_BAP	Batch6_WT_BAP_3_80h_bud2	30	5598550
WT_BAP	Batch6_WT_BAP_3_80h_bud2	34	5041140
WT_BAP	Batch6_WT_BAP_3_80h_bud2	38	10174600
WT_BAP	Batch6_WT_BAP_3_80h_bud2	42	11679840
WT_BAP	Batch6_WT_BAP_3_80h_bud2	46	10898110
WT_BAP	Batch6_WT_BAP_3_80h_bud2	50	18022880
WT_BAP	Batch6_WT_BAP_3_80h_bud2	54	15307300
WT_BAP	Batch6_WT_BAP_3_80h_bud2	58	14493180
WT_BAP	Batch6_WT_BAP_3_80h_bud2	62	15452900
WT_BAP	Batch6_WT_BAP_3_80h_bud2	66	10861200
WT_BAP	Batch6_WT_BAP_3_80h_bud2	70	3884714
WT_BAP	Batch6_WT_BAP_3_80h_bud2	74	5273950
WT_BAP	Batch6_WT_BAP_3_80h_bud2	78	2514945
WT_BAP	Batch6_WT_BAP_3_80h_bud2	82	1239848
WT_BAP	Batch6_WT_BAP_3_80h_bud2	86	1609211
WT_BAP	Batch6_WT_BAP_3_80h_bud2	90	988318
WT_BAP	Batch6_WT_BAP_3_80h_bud2	94	439811
WT_BAP	Batch6_WT_BAP_3_80h_bud2	98	539049
WT_BAP	Batch6_WT_BAP_3_80h_bud2	102	605806
WT_BAP	Batch6_WT_BAP_3_80h_bud2	106	801282
WT_BAP	Batch6_WT_BAP_3_80h_bud2	110	1027625
WT_BAP	Batch6_WT_BAP_3_80h_bud2	114	2241498
WT_BAP	Batch6_WT_BAP_3_80h_bud2	118	4834460
WT_BAP	Batch6_WT_BAP_3_80h_bud2	122	5713110
WT_BAP	Batch6_WT_BAP_3_80h_bud2	126	10221200
WT_BAP	Batch6_WT_BAP_3_80h_bud2	130	15356100
WT_BAP	Batch6_WT_BAP_3_80h_bud2	134	23526350
WT_BAP	Batch6_WT_BAP_3_80h_bud2	138	17258690
WT_BAP	Batch6_WT_BAP_3_80h_bud2	142	18305650
WT_BAP	Batch6_WT_BAP_3_80h_bud2	146	11434350
WT_BAP	Batch6_WT_BAP_3_80h_bud2	150	5963490
WT_BAP	Batch6_WT_BAP_3_80h_bud2	154	3580589
WT_BAP	Batch6_WT_BAP_3_80h_bud2	158	3749401
WT_BAP	Batch6_WT_BAP_3_80h_bud2	162	1904894
WT_BAP	Batch6_WT_BAP_3_80h_bud2	166	431783
WT_BAP	Batch6_WT_BAP_3_80h_bud2	170	338128
WT_BAP	Batch6_WT_BAP_3_80h_bud2	174	428922
WT_BAP	Batch6_WT_BAP_3_80h_bud2	178	567007
WT_BAP	Batch6_WT_BAP_3_80h_bud2	182	621862
WT_BAP	Batch6_WT_BAP_3_80h_bud2	186	1594170
WT_BAP	Batch6_WT_BAP_3_80h_bud2	190	2577090
WT_BAP	Batch6_WT_BAP_3_80h_bud2	194	2071074
WT_BAP	Batch6_WT_BAP_3_80h_bud2	198	767928
WT_BAP	Batch6_WT_BAP_3_80h_bud2	202	1761503
WT_BAP	Batch6_WT_BAP_3_80h_bud2	206	2101200
WT_BAP	Batch6_WT_BAP_3_80h_bud2	210	1078004
WT_BAP	Batch6_WT_BAP_3_80h_bud2	214	1988537
WT_BAP	Batch6_WT_BAP_3_80h_bud2	218	1875873
WT_BAP	Batch6_WT_BAP_3_80h_bud2	222	777109
WT_BAP	Batch6_WT_BAP_3_80h_bud2	226	1835782
WT_BAP	Batch6_WT_BAP_3_80h_bud2	230	2047544
WT_BAP	Batch6_WT_BAP_3_80h_bud2	234	620892
WT_BAP	Batch6_WT_BAP_3_80h_bud2	238	955561
WT_BAP	Batch6_WT_BAP_3_80h_bud2	242	1025503
WT_BAP	Batch6_WT_BAP_3_80h_bud2	246	416143
WT_BAP	Batch6_WT_BAP_3_80h_bud2	250	310354
WT_BAP	Batch6_WT_BAP_3_80h_bud2	254	594827
WT_BAP	Batch6_WT_BAP_3_80h_bud2	258	410838
WT_BAP	Batch6_WT_BAP_3_80h_bud2	262	187357
WT_BAP	Batch6_WT_BAP_3_80h_bud2	266	252362
WT_BAP	Batch6_WT_BAP_3_80h_bud2	270	207333
WT_BAP	Batch6_WT_BAP_3_80h_bud2	274	171255
WT_BAP	Batch6_WT_BAP_3_80h_bud2	278	278336
WT_BAP	Batch6_WT_BAP_3_80h_bud2	282	434781
WT_BAP	Batch6_WT_BAP_3_80h_bud2	286	885480
WT_BAP	Batch6_WT_BAP_3_80h_bud2	290	2227242
WT_BAP	Batch6_WT_BAP_3_80h_bud2	294	4413144
WT_BAP	Batch6_WT_BAP_3_80h_bud2	298	7425710
WT_BAP	Batch6_WT_BAP_3_80h_bud2	302	8049100
WT_BAP	Batch6_WT_BAP_3_80h_bud2	306	7793820
WT_BAP	Batch6_WT_BAP_3_80h_bud2	310	9139880
WT_BAP	Batch6_WT_BAP_3_80h_bud2	314	7966880
WT_BAP	Batch6_WT_BAP_3_80h_bud2	318	4611900
WT_BAP	Batch6_WT_BAP_3_80h_bud2	322	4758830
WT_BAP	Batch6_WT_BAP_3_80h_bud2	326	3501178
WT_BAP	Batch6_WT_BAP_3_80h_bud2	330	1248799
WT_BAP	Batch6_WT_BAP_3_80h_bud2	334	753441
WT_BAP	Batch6_WT_BAP_3_80h_bud2	338	635518
WT_BAP	Batch6_WT_BAP_3_80h_bud2	342	410792
WT_BAP	Batch6_WT_BAP_3_80h_bud2	346	408162
WT_BAP	Batch6_WT_BAP_3_80h_bud2	350	225003
WT_BAP	Batch6_WT_BAP_3_80h_bud2	354	220252
WT_BAP	Batch6_WT_BAP_3_80h_bud2	358	278613
WT_BAP	Batch6_WT_BAP_4_80h_bud1	2	4666202
WT_BAP	Batch6_WT_BAP_4_80h_bud1	6	2051097
WT_BAP	Batch6_WT_BAP_4_80h_bud1	10	2149088
WT_BAP	Batch6_WT_BAP_4_80h_bud1	14	1893360
WT_BAP	Batch6_WT_BAP_4_80h_bud1	18	2646754
WT_BAP	Batch6_WT_BAP_4_80h_bud1	22	3958713
WT_BAP	Batch6_WT_BAP_4_80h_bud1	26	5640080
WT_BAP	Batch6_WT_BAP_4_80h_bud1	30	5688830
WT_BAP	Batch6_WT_BAP_4_80h_bud1	34	9922480
WT_BAP	Batch6_WT_BAP_4_80h_bud1	38	14065920
WT_BAP	Batch6_WT_BAP_4_80h_bud1	42	10004650
WT_BAP	Batch6_WT_BAP_4_80h_bud1	46	9397830
WT_BAP	Batch6_WT_BAP_4_80h_bud1	50	14096610
WT_BAP	Batch6_WT_BAP_4_80h_bud1	54	14264260
WT_BAP	Batch6_WT_BAP_4_80h_bud1	58	9790580
WT_BAP	Batch6_WT_BAP_4_80h_bud1	62	9092860
WT_BAP	Batch6_WT_BAP_4_80h_bud1	66	8922630
WT_BAP	Batch6_WT_BAP_4_80h_bud1	70	6457640
WT_BAP	Batch6_WT_BAP_4_80h_bud1	74	5066570
WT_BAP	Batch6_WT_BAP_4_80h_bud1	78	4746750
WT_BAP	Batch6_WT_BAP_4_80h_bud1	82	4617570
WT_BAP	Batch6_WT_BAP_4_80h_bud1	86	4383805
WT_BAP	Batch6_WT_BAP_4_80h_bud1	90	2849889
WT_BAP	Batch6_WT_BAP_4_80h_bud1	94	2059216
WT_BAP	Batch6_WT_BAP_4_80h_bud1	98	3174500
WT_BAP	Batch6_WT_BAP_4_80h_bud1	102	2004269
WT_BAP	Batch6_WT_BAP_4_80h_bud1	106	2096587
WT_BAP	Batch6_WT_BAP_4_80h_bud1	110	1398047
WT_BAP	Batch6_WT_BAP_4_80h_bud1	114	1736498
WT_BAP	Batch6_WT_BAP_4_80h_bud1	118	2158732
WT_BAP	Batch6_WT_BAP_4_80h_bud1	122	2249619
WT_BAP	Batch6_WT_BAP_4_80h_bud1	126	3216257
WT_BAP	Batch6_WT_BAP_4_80h_bud1	130	3918714
WT_BAP	Batch6_WT_BAP_4_80h_bud1	134	6191030
WT_BAP	Batch6_WT_BAP_4_80h_bud1	138	9800580
WT_BAP	Batch6_WT_BAP_4_80h_bud1	142	13867860
WT_BAP	Batch6_WT_BAP_4_80h_bud1	146	14091610
WT_BAP	Batch6_WT_BAP_4_80h_bud1	150	10351590
WT_BAP	Batch6_WT_BAP_4_80h_bud1	154	5889810
WT_BAP	Batch6_WT_BAP_4_80h_bud1	158	3660636
WT_BAP	Batch6_WT_BAP_4_80h_bud1	162	1551449
WT_BAP	Batch6_WT_BAP_4_80h_bud1	166	673165
WT_BAP	Batch6_WT_BAP_4_80h_bud1	170	312938
WT_BAP	Batch6_WT_BAP_4_80h_bud1	174	137484
WT_BAP	Batch6_WT_BAP_4_80h_bud1	178	154139
WT_BAP	Batch6_WT_BAP_4_80h_bud1	182	186942
WT_BAP	Batch6_WT_BAP_4_80h_bud1	186	320735
WT_BAP	Batch6_WT_BAP_4_80h_bud1	190	122029
WT_BAP	Batch6_WT_BAP_4_80h_bud1	194	109342
WT_BAP	Batch6_WT_BAP_4_80h_bud1	198	89872.2
WT_BAP	Batch6_WT_BAP_4_80h_bud1	202	135408
WT_BAP	Batch6_WT_BAP_4_80h_bud1	206	265141
WT_BAP	Batch6_WT_BAP_4_80h_bud1	210	3040338
WT_BAP	Batch6_WT_BAP_4_80h_bud1	214	3481485
WT_BAP	Batch6_WT_BAP_4_80h_bud1	218	5631082
WT_BAP	Batch6_WT_BAP_4_80h_bud1	222	4271926
WT_BAP	Batch6_WT_BAP_4_80h_bud1	226	3114246
WT_BAP	Batch6_WT_BAP_4_80h_bud1	230	3060406
WT_BAP	Batch6_WT_BAP_4_80h_bud1	234	1865770
WT_BAP	Batch6_WT_BAP_4_80h_bud1	238	1417932
WT_BAP	Batch6_WT_BAP_4_80h_bud1	242	892263
WT_BAP	Batch6_WT_BAP_4_80h_bud1	246	1009354
WT_BAP	Batch6_WT_BAP_4_80h_bud1	250	371992
WT_BAP	Batch6_WT_BAP_4_80h_bud1	254	332176
WT_BAP	Batch6_WT_BAP_4_80h_bud1	258	287471
WT_BAP	Batch6_WT_BAP_4_80h_bud1	262	374759
WT_BAP	Batch6_WT_BAP_4_80h_bud1	266	396951
WT_BAP	Batch6_WT_BAP_4_80h_bud1	270	344034
WT_BAP	Batch6_WT_BAP_4_80h_bud1	274	190125
WT_BAP	Batch6_WT_BAP_4_80h_bud1	278	567652
WT_BAP	Batch6_WT_BAP_4_80h_bud1	282	1811699
WT_BAP	Batch6_WT_BAP_4_80h_bud1	286	2947420
WT_BAP	Batch6_WT_BAP_4_80h_bud1	290	3320012
WT_BAP	Batch6_WT_BAP_4_80h_bud1	294	5569120
WT_BAP	Batch6_WT_BAP_4_80h_bud1	298	6476850
WT_BAP	Batch6_WT_BAP_4_80h_bud1	302	9955340
WT_BAP	Batch6_WT_BAP_4_80h_bud1	306	8404900
WT_BAP	Batch6_WT_BAP_4_80h_bud1	310	5703560
WT_BAP	Batch6_WT_BAP_4_80h_bud1	314	4883870
WT_BAP	Batch6_WT_BAP_4_80h_bud1	318	2386545
WT_BAP	Batch6_WT_BAP_4_80h_bud1	322	816509
WT_BAP	Batch6_WT_BAP_4_80h_bud1	326	1138073
WT_BAP	Batch6_WT_BAP_4_80h_bud1	330	1879749
WT_BAP	Batch6_WT_BAP_4_80h_bud1	334	2736396
WT_BAP	Batch6_WT_BAP_4_80h_bud1	338	6160950
WT_BAP	Batch6_WT_BAP_4_80h_bud1	342	12487160
WT_BAP	Batch6_WT_BAP_4_80h_bud1	346	21252100
WT_BAP	Batch6_WT_BAP_4_80h_bud1	350	22314420
WT_BAP	Batch6_WT_BAP_4_80h_bud1	354	11883850
WT_BAP	Batch6_WT_BAP_4_80h_bud1	358	7876310
WT_BAP	Batch6_WT_BAP_4_80h_bud2	2	9747340
WT_BAP	Batch6_WT_BAP_4_80h_bud2	6	10537050
WT_BAP	Batch6_WT_BAP_4_80h_bud2	10	7599370
WT_BAP	Batch6_WT_BAP_4_80h_bud2	14	3909944
WT_BAP	Batch6_WT_BAP_4_80h_bud2	18	3114431
WT_BAP	Batch6_WT_BAP_4_80h_bud2	22	2498198
WT_BAP	Batch6_WT_BAP_4_80h_bud2	26	3635071
WT_BAP	Batch6_WT_BAP_4_80h_bud2	30	4013435
WT_BAP	Batch6_WT_BAP_4_80h_bud2	34	3311567
WT_BAP	Batch6_WT_BAP_4_80h_bud2	38	4808670
WT_BAP	Batch6_WT_BAP_4_80h_bud2	42	4361202
WT_BAP	Batch6_WT_BAP_4_80h_bud2	46	9491160
WT_BAP	Batch6_WT_BAP_4_80h_bud2	50	16464750
WT_BAP	Batch6_WT_BAP_4_80h_bud2	54	45318690
WT_BAP	Batch6_WT_BAP_4_80h_bud2	58	39584290
WT_BAP	Batch6_WT_BAP_4_80h_bud2	62	26641790
WT_BAP	Batch6_WT_BAP_4_80h_bud2	66	15184380
WT_BAP	Batch6_WT_BAP_4_80h_bud2	70	12433840
WT_BAP	Batch6_WT_BAP_4_80h_bud2	74	11363210
WT_BAP	Batch6_WT_BAP_4_80h_bud2	78	6843480
WT_BAP	Batch6_WT_BAP_4_80h_bud2	82	5832370
WT_BAP	Batch6_WT_BAP_4_80h_bud2	86	4516633
WT_BAP	Batch6_WT_BAP_4_80h_bud2	90	1898019
WT_BAP	Batch6_WT_BAP_4_80h_bud2	94	1492718
WT_BAP	Batch6_WT_BAP_4_80h_bud2	98	1019182
WT_BAP	Batch6_WT_BAP_4_80h_bud2	102	1155836
WT_BAP	Batch6_WT_BAP_4_80h_bud2	106	837269
WT_BAP	Batch6_WT_BAP_4_80h_bud2	110	431645
WT_BAP	Batch6_WT_BAP_4_80h_bud2	114	946703
WT_BAP	Batch6_WT_BAP_4_80h_bud2	118	1280356
WT_BAP	Batch6_WT_BAP_4_80h_bud2	122	3870723
WT_BAP	Batch6_WT_BAP_4_80h_bud2	126	4178175
WT_BAP	Batch6_WT_BAP_4_80h_bud2	130	7288740
WT_BAP	Batch6_WT_BAP_4_80h_bud2	134	8923970
WT_BAP	Batch6_WT_BAP_4_80h_bud2	138	13694430
WT_BAP	Batch6_WT_BAP_4_80h_bud2	142	21247850
WT_BAP	Batch6_WT_BAP_4_80h_bud2	146	20225530
WT_BAP	Batch6_WT_BAP_4_80h_bud2	150	21220540
WT_BAP	Batch6_WT_BAP_4_80h_bud2	154	8314703
WT_BAP	Batch6_WT_BAP_4_80h_bud2	158	2835772
WT_BAP	Batch6_WT_BAP_4_80h_bud2	162	1840118
WT_BAP	Batch6_WT_BAP_4_80h_bud2	166	1601137
WT_BAP	Batch6_WT_BAP_4_80h_bud2	170	1048339
WT_BAP	Batch6_WT_BAP_4_80h_bud2	174	685667
WT_BAP	Batch6_WT_BAP_4_80h_bud2	178	539603
WT_BAP	Batch6_WT_BAP_4_80h_bud2	182	675656
WT_BAP	Batch6_WT_BAP_4_80h_bud2	186	557318
WT_BAP	Batch6_WT_BAP_4_80h_bud2	190	675103
WT_BAP	Batch6_WT_BAP_4_80h_bud2	194	1143933
WT_BAP	Batch6_WT_BAP_4_80h_bud2	198	1100842
WT_BAP	Batch6_WT_BAP_4_80h_bud2	202	1222870
WT_BAP	Batch6_WT_BAP_4_80h_bud2	206	1748356
WT_BAP	Batch6_WT_BAP_4_80h_bud2	210	1576269
WT_BAP	Batch6_WT_BAP_4_80h_bud2	214	3253668
WT_BAP	Batch6_WT_BAP_4_80h_bud2	218	4199674
WT_BAP	Batch6_WT_BAP_4_80h_bud2	222	3222066
WT_BAP	Batch6_WT_BAP_4_80h_bud2	226	3401994
WT_BAP	Batch6_WT_BAP_4_80h_bud2	230	3676128
WT_BAP	Batch6_WT_BAP_4_80h_bud2	234	3289654
WT_BAP	Batch6_WT_BAP_4_80h_bud2	238	1755737
WT_BAP	Batch6_WT_BAP_4_80h_bud2	242	1828954
WT_BAP	Batch6_WT_BAP_4_80h_bud2	246	1492026
WT_BAP	Batch6_WT_BAP_4_80h_bud2	250	1104671
WT_BAP	Batch6_WT_BAP_4_80h_bud2	254	1054799
WT_BAP	Batch6_WT_BAP_4_80h_bud2	258	786889
WT_BAP	Batch6_WT_BAP_4_80h_bud2	262	993438
WT_BAP	Batch6_WT_BAP_4_80h_bud2	266	972031
WT_BAP	Batch6_WT_BAP_4_80h_bud2	270	770372
WT_BAP	Batch6_WT_BAP_4_80h_bud2	274	825090
WT_BAP	Batch6_WT_BAP_4_80h_bud2	278	671365
WT_BAP	Batch6_WT_BAP_4_80h_bud2	282	1238879
WT_BAP	Batch6_WT_BAP_4_80h_bud2	286	1501484
WT_BAP	Batch6_WT_BAP_4_80h_bud2	290	1746741
WT_BAP	Batch6_WT_BAP_4_80h_bud2	294	3142246
WT_BAP	Batch6_WT_BAP_4_80h_bud2	298	14812750
WT_BAP	Batch6_WT_BAP_4_80h_bud2	302	18996900
WT_BAP	Batch6_WT_BAP_4_80h_bud2	306	9476030
WT_BAP	Batch6_WT_BAP_4_80h_bud2	310	19426970
WT_BAP	Batch6_WT_BAP_4_80h_bud2	314	7703070
WT_BAP	Batch6_WT_BAP_4_80h_bud2	318	4205268
WT_BAP	Batch6_WT_BAP_4_80h_bud2	322	3332651
WT_BAP	Batch6_WT_BAP_4_80h_bud2	326	3122459
WT_BAP	Batch6_WT_BAP_4_80h_bud2	330	1561598
WT_BAP	Batch6_WT_BAP_4_80h_bud2	334	895169
WT_BAP	Batch6_WT_BAP_4_80h_bud2	338	839576
WT_BAP	Batch6_WT_BAP_4_80h_bud2	342	894892
WT_BAP	Batch6_WT_BAP_4_80h_bud2	346	1512971
WT_BAP	Batch6_WT_BAP_4_80h_bud2	350	2593513
WT_BAP	Batch6_WT_BAP_4_80h_bud2	354	4505604
WT_BAP	Batch6_WT_BAP_4_80h_bud2	358	5288530
WT_BAP	Batch7_WT_BAP_1_80h_bud1	2	233173
WT_BAP	Batch7_WT_BAP_1_80h_bud1	6	683635
WT_BAP	Batch7_WT_BAP_1_80h_bud1	10	852822
WT_BAP	Batch7_WT_BAP_1_80h_bud1	14	3373498
WT_BAP	Batch7_WT_BAP_1_80h_bud1	18	5913450
WT_BAP	Batch7_WT_BAP_1_80h_bud1	22	4296500
WT_BAP	Batch7_WT_BAP_1_80h_bud1	26	7132350
WT_BAP	Batch7_WT_BAP_1_80h_bud1	30	10532080
WT_BAP	Batch7_WT_BAP_1_80h_bud1	34	11234860
WT_BAP	Batch7_WT_BAP_1_80h_bud1	38	8706510
WT_BAP	Batch7_WT_BAP_1_80h_bud1	42	12997490
WT_BAP	Batch7_WT_BAP_1_80h_bud1	46	17302230
WT_BAP	Batch7_WT_BAP_1_80h_bud1	50	14860660
WT_BAP	Batch7_WT_BAP_1_80h_bud1	54	13012130
WT_BAP	Batch7_WT_BAP_1_80h_bud1	58	10788650
WT_BAP	Batch7_WT_BAP_1_80h_bud1	62	8238060
WT_BAP	Batch7_WT_BAP_1_80h_bud1	66	6905750
WT_BAP	Batch7_WT_BAP_1_80h_bud1	70	4292606
WT_BAP	Batch7_WT_BAP_1_80h_bud1	74	3461693
WT_BAP	Batch7_WT_BAP_1_80h_bud1	78	2371799
WT_BAP	Batch7_WT_BAP_1_80h_bud1	82	740030
WT_BAP	Batch7_WT_BAP_1_80h_bud1	86	452350
WT_BAP	Batch7_WT_BAP_1_80h_bud1	90	116572
WT_BAP	Batch7_WT_BAP_1_80h_bud1	94	172082
WT_BAP	Batch7_WT_BAP_1_80h_bud1	98	459408
WT_BAP	Batch7_WT_BAP_1_80h_bud1	102	1099637
WT_BAP	Batch7_WT_BAP_1_80h_bud1	106	4268218
WT_BAP	Batch7_WT_BAP_1_80h_bud1	110	7406390
WT_BAP	Batch7_WT_BAP_1_80h_bud1	114	6467880
WT_BAP	Batch7_WT_BAP_1_80h_bud1	118	4364831
WT_BAP	Batch7_WT_BAP_1_80h_bud1	122	2846029
WT_BAP	Batch7_WT_BAP_1_80h_bud1	126	2462327
WT_BAP	Batch7_WT_BAP_1_80h_bud1	130	1885198
WT_BAP	Batch7_WT_BAP_1_80h_bud1	134	2998712
WT_BAP	Batch7_WT_BAP_1_80h_bud1	138	3289315
WT_BAP	Batch7_WT_BAP_1_80h_bud1	142	5036020
WT_BAP	Batch7_WT_BAP_1_80h_bud1	146	5786690
WT_BAP	Batch7_WT_BAP_1_80h_bud1	150	6992870
WT_BAP	Batch7_WT_BAP_1_80h_bud1	154	11520280
WT_BAP	Batch7_WT_BAP_1_80h_bud1	158	9487780
WT_BAP	Batch7_WT_BAP_1_80h_bud1	162	4852991
WT_BAP	Batch7_WT_BAP_1_80h_bud1	166	1927302
WT_BAP	Batch7_WT_BAP_1_80h_bud1	170	772066
WT_BAP	Batch7_WT_BAP_1_80h_bud1	174	352344
WT_BAP	Batch7_WT_BAP_1_80h_bud1	178	147900
WT_BAP	Batch7_WT_BAP_1_80h_bud1	182	116572
WT_BAP	Batch7_WT_BAP_1_80h_bud1	186	139071
WT_BAP	Batch7_WT_BAP_1_80h_bud1	190	48364.9
WT_BAP	Batch7_WT_BAP_1_80h_bud1	194	66199.2
WT_BAP	Batch7_WT_BAP_1_80h_bud1	198	73344.5
WT_BAP	Batch7_WT_BAP_1_80h_bud1	202	114771
WT_BAP	Batch7_WT_BAP_1_80h_bud1	206	205536
WT_BAP	Batch7_WT_BAP_1_80h_bud1	210	148047
WT_BAP	Batch7_WT_BAP_1_80h_bud1	214	421023
WT_BAP	Batch7_WT_BAP_1_80h_bud1	218	1570825
WT_BAP	Batch7_WT_BAP_1_80h_bud1	222	3944988
WT_BAP	Batch7_WT_BAP_1_80h_bud1	226	2846974
WT_BAP	Batch7_WT_BAP_1_80h_bud1	230	5925170
WT_BAP	Batch7_WT_BAP_1_80h_bud1	234	3378692
WT_BAP	Batch7_WT_BAP_1_80h_bud1	238	1079175
WT_BAP	Batch7_WT_BAP_1_80h_bud1	242	437823
WT_BAP	Batch7_WT_BAP_1_80h_bud1	246	144681
WT_BAP	Batch7_WT_BAP_1_80h_bud1	250	104436
WT_BAP	Batch7_WT_BAP_1_80h_bud1	254	65018.1
WT_BAP	Batch7_WT_BAP_1_80h_bud1	258	108836
WT_BAP	Batch7_WT_BAP_1_80h_bud1	262	134376
WT_BAP	Batch7_WT_BAP_1_80h_bud1	266	159710
WT_BAP	Batch7_WT_BAP_1_80h_bud1	270	415530
WT_BAP	Batch7_WT_BAP_1_80h_bud1	274	957083
WT_BAP	Batch7_WT_BAP_1_80h_bud1	278	724794
WT_BAP	Batch7_WT_BAP_1_80h_bud1	282	687000
WT_BAP	Batch7_WT_BAP_1_80h_bud1	286	1281404
WT_BAP	Batch7_WT_BAP_1_80h_bud1	290	2604086
WT_BAP	Batch7_WT_BAP_1_80h_bud1	294	5050553
WT_BAP	Batch7_WT_BAP_1_80h_bud1	298	6898670
WT_BAP	Batch7_WT_BAP_1_80h_bud1	302	9429380
WT_BAP	Batch7_WT_BAP_1_80h_bud1	306	13901500
WT_BAP	Batch7_WT_BAP_1_80h_bud1	310	13653370
WT_BAP	Batch7_WT_BAP_1_80h_bud1	314	8461040
WT_BAP	Batch7_WT_BAP_1_80h_bud1	318	6229090
WT_BAP	Batch7_WT_BAP_1_80h_bud1	322	3566747
WT_BAP	Batch7_WT_BAP_1_80h_bud1	326	3501552
WT_BAP	Batch7_WT_BAP_1_80h_bud1	330	1897450
WT_BAP	Batch7_WT_BAP_1_80h_bud1	334	1449086
WT_BAP	Batch7_WT_BAP_1_80h_bud1	338	5236400
WT_BAP	Batch7_WT_BAP_1_80h_bud1	342	6465890
WT_BAP	Batch7_WT_BAP_1_80h_bud1	346	5857200
WT_BAP	Batch7_WT_BAP_1_80h_bud1	350	5212310
WT_BAP	Batch7_WT_BAP_1_80h_bud1	354	3348897
WT_BAP	Batch7_WT_BAP_1_80h_bud1	358	445205
WT_BAP	Batch7_WT_BAP_1_80h_bud2	2	1328380
WT_BAP	Batch7_WT_BAP_1_80h_bud2	6	1951780
WT_BAP	Batch7_WT_BAP_1_80h_bud2	10	2313069
WT_BAP	Batch7_WT_BAP_1_80h_bud2	14	3135391
WT_BAP	Batch7_WT_BAP_1_80h_bud2	18	4820910
WT_BAP	Batch7_WT_BAP_1_80h_bud2	22	5607830
WT_BAP	Batch7_WT_BAP_1_80h_bud2	26	8349790
WT_BAP	Batch7_WT_BAP_1_80h_bud2	30	10005690
WT_BAP	Batch7_WT_BAP_1_80h_bud2	34	8153380
WT_BAP	Batch7_WT_BAP_1_80h_bud2	38	6909680
WT_BAP	Batch7_WT_BAP_1_80h_bud2	42	7071130
WT_BAP	Batch7_WT_BAP_1_80h_bud2	46	8306950
WT_BAP	Batch7_WT_BAP_1_80h_bud2	50	4984710
WT_BAP	Batch7_WT_BAP_1_80h_bud2	54	3939527
WT_BAP	Batch7_WT_BAP_1_80h_bud2	58	4692930
WT_BAP	Batch7_WT_BAP_1_80h_bud2	62	6507480
WT_BAP	Batch7_WT_BAP_1_80h_bud2	66	9122240
WT_BAP	Batch7_WT_BAP_1_80h_bud2	70	5148200
WT_BAP	Batch7_WT_BAP_1_80h_bud2	74	4339574
WT_BAP	Batch7_WT_BAP_1_80h_bud2	78	2690659
WT_BAP	Batch7_WT_BAP_1_80h_bud2	82	1741254
WT_BAP	Batch7_WT_BAP_1_80h_bud2	86	1926948
WT_BAP	Batch7_WT_BAP_1_80h_bud2	90	1134567
WT_BAP	Batch7_WT_BAP_1_80h_bud2	94	549613
WT_BAP	Batch7_WT_BAP_1_80h_bud2	98	229777
WT_BAP	Batch7_WT_BAP_1_80h_bud2	102	61681.4
WT_BAP	Batch7_WT_BAP_1_80h_bud2	106	139130
WT_BAP	Batch7_WT_BAP_1_80h_bud2	110	160921
WT_BAP	Batch7_WT_BAP_1_80h_bud2	114	426958
WT_BAP	Batch7_WT_BAP_1_80h_bud2	118	513618
WT_BAP	Batch7_WT_BAP_1_80h_bud2	122	1081773
WT_BAP	Batch7_WT_BAP_1_80h_bud2	126	2858017
WT_BAP	Batch7_WT_BAP_1_80h_bud2	130	6903070
WT_BAP	Batch7_WT_BAP_1_80h_bud2	134	7036920
WT_BAP	Batch7_WT_BAP_1_80h_bud2	138	9775880
WT_BAP	Batch7_WT_BAP_1_80h_bud2	142	8577030
WT_BAP	Batch7_WT_BAP_1_80h_bud2	146	8919360
WT_BAP	Batch7_WT_BAP_1_80h_bud2	150	7255630
WT_BAP	Batch7_WT_BAP_1_80h_bud2	154	4324873
WT_BAP	Batch7_WT_BAP_1_80h_bud2	158	2595376
WT_BAP	Batch7_WT_BAP_1_80h_bud2	162	2045469
WT_BAP	Batch7_WT_BAP_1_80h_bud2	166	1731865
WT_BAP	Batch7_WT_BAP_1_80h_bud2	170	833188
WT_BAP	Batch7_WT_BAP_1_80h_bud2	174	310829
WT_BAP	Batch7_WT_BAP_1_80h_bud2	178	115893
WT_BAP	Batch7_WT_BAP_1_80h_bud2	182	182889
WT_BAP	Batch7_WT_BAP_1_80h_bud2	186	284284
WT_BAP	Batch7_WT_BAP_1_80h_bud2	190	308319
WT_BAP	Batch7_WT_BAP_1_80h_bud2	194	134554
WT_BAP	Batch7_WT_BAP_1_80h_bud2	198	268930
WT_BAP	Batch7_WT_BAP_1_80h_bud2	202	449634
WT_BAP	Batch7_WT_BAP_1_80h_bud2	206	419900
WT_BAP	Batch7_WT_BAP_1_80h_bud2	210	532309
WT_BAP	Batch7_WT_BAP_1_80h_bud2	214	571373
WT_BAP	Batch7_WT_BAP_1_80h_bud2	218	295268
WT_BAP	Batch7_WT_BAP_1_80h_bud2	222	300110
WT_BAP	Batch7_WT_BAP_1_80h_bud2	226	186432
WT_BAP	Batch7_WT_BAP_1_80h_bud2	230	172761
WT_BAP	Batch7_WT_BAP_1_80h_bud2	234	205831
WT_BAP	Batch7_WT_BAP_1_80h_bud2	238	234147
WT_BAP	Batch7_WT_BAP_1_80h_bud2	242	433720
WT_BAP	Batch7_WT_BAP_1_80h_bud2	246	522860
WT_BAP	Batch7_WT_BAP_1_80h_bud2	250	295446
WT_BAP	Batch7_WT_BAP_1_80h_bud2	254	337373
WT_BAP	Batch7_WT_BAP_1_80h_bud2	258	278674
WT_BAP	Batch7_WT_BAP_1_80h_bud2	262	45559.8
WT_BAP	Batch7_WT_BAP_1_80h_bud2	266	34251.1
WT_BAP	Batch7_WT_BAP_1_80h_bud2	270	78364.1
WT_BAP	Batch7_WT_BAP_1_80h_bud2	274	146364
WT_BAP	Batch7_WT_BAP_1_80h_bud2	278	246637
WT_BAP	Batch7_WT_BAP_1_80h_bud2	282	699992
WT_BAP	Batch7_WT_BAP_1_80h_bud2	286	1110000
WT_BAP	Batch7_WT_BAP_1_80h_bud2	290	1336677
WT_BAP	Batch7_WT_BAP_1_80h_bud2	294	2396423
WT_BAP	Batch7_WT_BAP_1_80h_bud2	298	5105060
WT_BAP	Batch7_WT_BAP_1_80h_bud2	302	4870480
WT_BAP	Batch7_WT_BAP_1_80h_bud2	306	5092730
WT_BAP	Batch7_WT_BAP_1_80h_bud2	310	5097147
WT_BAP	Batch7_WT_BAP_1_80h_bud2	314	3659192
WT_BAP	Batch7_WT_BAP_1_80h_bud2	318	4266134
WT_BAP	Batch7_WT_BAP_1_80h_bud2	322	3326045
WT_BAP	Batch7_WT_BAP_1_80h_bud2	326	2262019
WT_BAP	Batch7_WT_BAP_1_80h_bud2	330	1126329
WT_BAP	Batch7_WT_BAP_1_80h_bud2	334	582062
WT_BAP	Batch7_WT_BAP_1_80h_bud2	338	477300
WT_BAP	Batch7_WT_BAP_1_80h_bud2	342	666420
WT_BAP	Batch7_WT_BAP_1_80h_bud2	346	1271454
WT_BAP	Batch7_WT_BAP_1_80h_bud2	350	1572804
WT_BAP	Batch7_WT_BAP_1_80h_bud2	354	900508
WT_BAP	Batch7_WT_BAP_1_80h_bud2	358	867703
WT_BAP	Batch7_WT_BAP_2_80h_bud1	2	7068513
WT_BAP	Batch7_WT_BAP_2_80h_bud1	6	2873260
WT_BAP	Batch7_WT_BAP_2_80h_bud1	10	4124543
WT_BAP	Batch7_WT_BAP_2_80h_bud1	14	5063150
WT_BAP	Batch7_WT_BAP_2_80h_bud1	18	4405070
WT_BAP	Batch7_WT_BAP_2_80h_bud1	22	8450460
WT_BAP	Batch7_WT_BAP_2_80h_bud1	26	12648070
WT_BAP	Batch7_WT_BAP_2_80h_bud1	30	18800720
WT_BAP	Batch7_WT_BAP_2_80h_bud1	34	12894250
WT_BAP	Batch7_WT_BAP_2_80h_bud1	38	10696870
WT_BAP	Batch7_WT_BAP_2_80h_bud1	42	14694990
WT_BAP	Batch7_WT_BAP_2_80h_bud1	46	19359580
WT_BAP	Batch7_WT_BAP_2_80h_bud1	50	16038330
WT_BAP	Batch7_WT_BAP_2_80h_bud1	54	10851670
WT_BAP	Batch7_WT_BAP_2_80h_bud1	58	10807460
WT_BAP	Batch7_WT_BAP_2_80h_bud1	62	10039970
WT_BAP	Batch7_WT_BAP_2_80h_bud1	66	6570080
WT_BAP	Batch7_WT_BAP_2_80h_bud1	70	6572890
WT_BAP	Batch7_WT_BAP_2_80h_bud1	74	5045288
WT_BAP	Batch7_WT_BAP_2_80h_bud1	78	2626839
WT_BAP	Batch7_WT_BAP_2_80h_bud1	82	12172610
WT_BAP	Batch7_WT_BAP_2_80h_bud1	86	26935590
WT_BAP	Batch7_WT_BAP_2_80h_bud1	90	37166050
WT_BAP	Batch7_WT_BAP_2_80h_bud1	94	35488050
WT_BAP	Batch7_WT_BAP_2_80h_bud1	98	21973030
WT_BAP	Batch7_WT_BAP_2_80h_bud1	102	5640184
WT_BAP	Batch7_WT_BAP_2_80h_bud1	106	1706574
WT_BAP	Batch7_WT_BAP_2_80h_bud1	110	2062748
WT_BAP	Batch7_WT_BAP_2_80h_bud1	114	2138405
WT_BAP	Batch7_WT_BAP_2_80h_bud1	118	3061346
WT_BAP	Batch7_WT_BAP_2_80h_bud1	122	6124290
WT_BAP	Batch7_WT_BAP_2_80h_bud1	126	7498440
WT_BAP	Batch7_WT_BAP_2_80h_bud1	130	8846750
WT_BAP	Batch7_WT_BAP_2_80h_bud1	134	6111190
WT_BAP	Batch7_WT_BAP_2_80h_bud1	138	5490880
WT_BAP	Batch7_WT_BAP_2_80h_bud1	142	5280790
WT_BAP	Batch7_WT_BAP_2_80h_bud1	146	3267633
WT_BAP	Batch7_WT_BAP_2_80h_bud1	150	3311732
WT_BAP	Batch7_WT_BAP_2_80h_bud1	154	1859884
WT_BAP	Batch7_WT_BAP_2_80h_bud1	158	1086693
WT_BAP	Batch7_WT_BAP_2_80h_bud1	162	1001818
WT_BAP	Batch7_WT_BAP_2_80h_bud1	166	505518
WT_BAP	Batch7_WT_BAP_2_80h_bud1	170	494197
WT_BAP	Batch7_WT_BAP_2_80h_bud1	174	365360
WT_BAP	Batch7_WT_BAP_2_80h_bud1	178	550837
WT_BAP	Batch7_WT_BAP_2_80h_bud1	182	1194887
WT_BAP	Batch7_WT_BAP_2_80h_bud1	186	627034
WT_BAP	Batch7_WT_BAP_2_80h_bud1	190	359394
WT_BAP	Batch7_WT_BAP_2_80h_bud1	194	675709
WT_BAP	Batch7_WT_BAP_2_80h_bud1	198	1088759
WT_BAP	Batch7_WT_BAP_2_80h_bud1	202	1179396
WT_BAP	Batch7_WT_BAP_2_80h_bud1	206	1370026
WT_BAP	Batch7_WT_BAP_2_80h_bud1	210	2502578
WT_BAP	Batch7_WT_BAP_2_80h_bud1	214	3029111
WT_BAP	Batch7_WT_BAP_2_80h_bud1	218	6412470
WT_BAP	Batch7_WT_BAP_2_80h_bud1	222	8888070
WT_BAP	Batch7_WT_BAP_2_80h_bud1	226	11191580
WT_BAP	Batch7_WT_BAP_2_80h_bud1	230	5776920
WT_BAP	Batch7_WT_BAP_2_80h_bud1	234	6139810
WT_BAP	Batch7_WT_BAP_2_80h_bud1	238	4501069
WT_BAP	Batch7_WT_BAP_2_80h_bud1	242	5117180
WT_BAP	Batch7_WT_BAP_2_80h_bud1	246	2028107
WT_BAP	Batch7_WT_BAP_2_80h_bud1	250	1556450
WT_BAP	Batch7_WT_BAP_2_80h_bud1	254	1178007
WT_BAP	Batch7_WT_BAP_2_80h_bud1	258	796105
WT_BAP	Batch7_WT_BAP_2_80h_bud1	262	860947
WT_BAP	Batch7_WT_BAP_2_80h_bud1	266	845254
WT_BAP	Batch7_WT_BAP_2_80h_bud1	270	457149
WT_BAP	Batch7_WT_BAP_2_80h_bud1	274	333431
WT_BAP	Batch7_WT_BAP_2_80h_bud1	278	403628
WT_BAP	Batch7_WT_BAP_2_80h_bud1	282	289231
WT_BAP	Batch7_WT_BAP_2_80h_bud1	286	597850
WT_BAP	Batch7_WT_BAP_2_80h_bud1	290	1774264
WT_BAP	Batch7_WT_BAP_2_80h_bud1	294	3390981
WT_BAP	Batch7_WT_BAP_2_80h_bud1	298	4674200
WT_BAP	Batch7_WT_BAP_2_80h_bud1	302	5823870
WT_BAP	Batch7_WT_BAP_2_80h_bud1	306	9854730
WT_BAP	Batch7_WT_BAP_2_80h_bud1	310	10457870
WT_BAP	Batch7_WT_BAP_2_80h_bud1	314	6991190
WT_BAP	Batch7_WT_BAP_2_80h_bud1	318	3903722
WT_BAP	Batch7_WT_BAP_2_80h_bud1	322	3253026
WT_BAP	Batch7_WT_BAP_2_80h_bud1	326	3278446
WT_BAP	Batch7_WT_BAP_2_80h_bud1	330	3226282
WT_BAP	Batch7_WT_BAP_2_80h_bud1	334	1633935
WT_BAP	Batch7_WT_BAP_2_80h_bud1	338	2556133
WT_BAP	Batch7_WT_BAP_2_80h_bud1	342	2924270
WT_BAP	Batch7_WT_BAP_2_80h_bud1	346	4011820
WT_BAP	Batch7_WT_BAP_2_80h_bud1	350	3083039
WT_BAP	Batch7_WT_BAP_2_80h_bud1	354	4022155
WT_BAP	Batch7_WT_BAP_2_80h_bud1	358	9390930
WT_BAP	Batch7_WT_BAP_2_80h_bud2	2	1520827
WT_BAP	Batch7_WT_BAP_2_80h_bud2	6	2804249
WT_BAP	Batch7_WT_BAP_2_80h_bud2	10	2448820
WT_BAP	Batch7_WT_BAP_2_80h_bud2	14	2706934
WT_BAP	Batch7_WT_BAP_2_80h_bud2	18	3300343
WT_BAP	Batch7_WT_BAP_2_80h_bud2	22	7336560
WT_BAP	Batch7_WT_BAP_2_80h_bud2	26	9931230
WT_BAP	Batch7_WT_BAP_2_80h_bud2	30	11821150
WT_BAP	Batch7_WT_BAP_2_80h_bud2	34	8379760
WT_BAP	Batch7_WT_BAP_2_80h_bud2	38	11799620
WT_BAP	Batch7_WT_BAP_2_80h_bud2	42	9244470
WT_BAP	Batch7_WT_BAP_2_80h_bud2	46	7916760
WT_BAP	Batch7_WT_BAP_2_80h_bud2	50	8141410
WT_BAP	Batch7_WT_BAP_2_80h_bud2	54	6507940
WT_BAP	Batch7_WT_BAP_2_80h_bud2	58	6120660
WT_BAP	Batch7_WT_BAP_2_80h_bud2	62	5553420
WT_BAP	Batch7_WT_BAP_2_80h_bud2	66	4230339
WT_BAP	Batch7_WT_BAP_2_80h_bud2	70	6799010
WT_BAP	Batch7_WT_BAP_2_80h_bud2	74	9015070
WT_BAP	Batch7_WT_BAP_2_80h_bud2	78	6357720
WT_BAP	Batch7_WT_BAP_2_80h_bud2	82	3147101
WT_BAP	Batch7_WT_BAP_2_80h_bud2	86	3417012
WT_BAP	Batch7_WT_BAP_2_80h_bud2	90	3369865
WT_BAP	Batch7_WT_BAP_2_80h_bud2	94	5711030
WT_BAP	Batch7_WT_BAP_2_80h_bud2	98	9148550
WT_BAP	Batch7_WT_BAP_2_80h_bud2	102	5286560
WT_BAP	Batch7_WT_BAP_2_80h_bud2	106	4196675
WT_BAP	Batch7_WT_BAP_2_80h_bud2	110	1608039
WT_BAP	Batch7_WT_BAP_2_80h_bud2	114	1563569
WT_BAP	Batch7_WT_BAP_2_80h_bud2	118	3665193
WT_BAP	Batch7_WT_BAP_2_80h_bud2	122	4947500
WT_BAP	Batch7_WT_BAP_2_80h_bud2	126	4954490
WT_BAP	Batch7_WT_BAP_2_80h_bud2	130	6985200
WT_BAP	Batch7_WT_BAP_2_80h_bud2	134	11825120
WT_BAP	Batch7_WT_BAP_2_80h_bud2	138	12857540
WT_BAP	Batch7_WT_BAP_2_80h_bud2	142	15520070
WT_BAP	Batch7_WT_BAP_2_80h_bud2	146	10962060
WT_BAP	Batch7_WT_BAP_2_80h_bud2	150	6155840
WT_BAP	Batch7_WT_BAP_2_80h_bud2	154	3551275
WT_BAP	Batch7_WT_BAP_2_80h_bud2	158	2158131
WT_BAP	Batch7_WT_BAP_2_80h_bud2	162	981887
WT_BAP	Batch7_WT_BAP_2_80h_bud2	166	608696
WT_BAP	Batch7_WT_BAP_2_80h_bud2	170	546667
WT_BAP	Batch7_WT_BAP_2_80h_bud2	174	450337
WT_BAP	Batch7_WT_BAP_2_80h_bud2	178	301874
WT_BAP	Batch7_WT_BAP_2_80h_bud2	182	472198
WT_BAP	Batch7_WT_BAP_2_80h_bud2	186	252115
WT_BAP	Batch7_WT_BAP_2_80h_bud2	190	377292
WT_BAP	Batch7_WT_BAP_2_80h_bud2	194	286790
WT_BAP	Batch7_WT_BAP_2_80h_bud2	198	623170
WT_BAP	Batch7_WT_BAP_2_80h_bud2	202	756379
WT_BAP	Batch7_WT_BAP_2_80h_bud2	206	635541
WT_BAP	Batch7_WT_BAP_2_80h_bud2	210	1926997
WT_BAP	Batch7_WT_BAP_2_80h_bud2	214	2410416
WT_BAP	Batch7_WT_BAP_2_80h_bud2	218	3757318
WT_BAP	Batch7_WT_BAP_2_80h_bud2	222	3902941
WT_BAP	Batch7_WT_BAP_2_80h_bud2	226	6939270
WT_BAP	Batch7_WT_BAP_2_80h_bud2	230	10099760
WT_BAP	Batch7_WT_BAP_2_80h_bud2	234	7986980
WT_BAP	Batch7_WT_BAP_2_80h_bud2	238	8745390
WT_BAP	Batch7_WT_BAP_2_80h_bud2	242	3723868
WT_BAP	Batch7_WT_BAP_2_80h_bud2	246	2583656
WT_BAP	Batch7_WT_BAP_2_80h_bud2	250	3120867
WT_BAP	Batch7_WT_BAP_2_80h_bud2	254	799359
WT_BAP	Batch7_WT_BAP_2_80h_bud2	258	542193
WT_BAP	Batch7_WT_BAP_2_80h_bud2	262	479622
WT_BAP	Batch7_WT_BAP_2_80h_bud2	266	332820
WT_BAP	Batch7_WT_BAP_2_80h_bud2	270	263640
WT_BAP	Batch7_WT_BAP_2_80h_bud2	274	246082
WT_BAP	Batch7_WT_BAP_2_80h_bud2	278	282554
WT_BAP	Batch7_WT_BAP_2_80h_bud2	282	324415
WT_BAP	Batch7_WT_BAP_2_80h_bud2	286	1115876
WT_BAP	Batch7_WT_BAP_2_80h_bud2	290	2520203
WT_BAP	Batch7_WT_BAP_2_80h_bud2	294	3215911
WT_BAP	Batch7_WT_BAP_2_80h_bud2	298	4431238
WT_BAP	Batch7_WT_BAP_2_80h_bud2	302	7246360
WT_BAP	Batch7_WT_BAP_2_80h_bud2	306	12242300
WT_BAP	Batch7_WT_BAP_2_80h_bud2	310	12170890
WT_BAP	Batch7_WT_BAP_2_80h_bud2	314	11821350
WT_BAP	Batch7_WT_BAP_2_80h_bud2	318	11791700
WT_BAP	Batch7_WT_BAP_2_80h_bud2	322	8871590
WT_BAP	Batch7_WT_BAP_2_80h_bud2	326	7682630
WT_BAP	Batch7_WT_BAP_2_80h_bud2	330	7056370
WT_BAP	Batch7_WT_BAP_2_80h_bud2	334	7759400
WT_BAP	Batch7_WT_BAP_2_80h_bud2	338	12359650
WT_BAP	Batch7_WT_BAP_2_80h_bud2	342	6758000
WT_BAP	Batch7_WT_BAP_2_80h_bud2	346	3530154
WT_BAP	Batch7_WT_BAP_2_80h_bud2	350	1011851
WT_BAP	Batch7_WT_BAP_2_80h_bud2	354	854033
WT_BAP	Batch7_WT_BAP_2_80h_bud2	358	877997
WT_BAP	Batch7_WT_BAP_3_80h_bud1	2	539889
WT_BAP	Batch7_WT_BAP_3_80h_bud1	6	265606
WT_BAP	Batch7_WT_BAP_3_80h_bud1	10	543109
WT_BAP	Batch7_WT_BAP_3_80h_bud1	14	697978
WT_BAP	Batch7_WT_BAP_3_80h_bud1	18	1043849
WT_BAP	Batch7_WT_BAP_3_80h_bud1	22	1993026
WT_BAP	Batch7_WT_BAP_3_80h_bud1	26	2383740
WT_BAP	Batch7_WT_BAP_3_80h_bud1	30	2425769
WT_BAP	Batch7_WT_BAP_3_80h_bud1	34	3278139
WT_BAP	Batch7_WT_BAP_3_80h_bud1	38	5722760
WT_BAP	Batch7_WT_BAP_3_80h_bud1	42	6946450
WT_BAP	Batch7_WT_BAP_3_80h_bud1	46	7326620
WT_BAP	Batch7_WT_BAP_3_80h_bud1	50	10215990
WT_BAP	Batch7_WT_BAP_3_80h_bud1	54	5462311
WT_BAP	Batch7_WT_BAP_3_80h_bud1	58	2474614
WT_BAP	Batch7_WT_BAP_3_80h_bud1	62	1880323
WT_BAP	Batch7_WT_BAP_3_80h_bud1	66	1789990
WT_BAP	Batch7_WT_BAP_3_80h_bud1	70	1613700
WT_BAP	Batch7_WT_BAP_3_80h_bud1	74	1358366
WT_BAP	Batch7_WT_BAP_3_80h_bud1	78	1306606
WT_BAP	Batch7_WT_BAP_3_80h_bud1	82	1865138
WT_BAP	Batch7_WT_BAP_3_80h_bud1	86	4120924
WT_BAP	Batch7_WT_BAP_3_80h_bud1	90	9437440
WT_BAP	Batch7_WT_BAP_3_80h_bud1	94	6346470
WT_BAP	Batch7_WT_BAP_3_80h_bud1	98	13048980
WT_BAP	Batch7_WT_BAP_3_80h_bud1	102	10170030
WT_BAP	Batch7_WT_BAP_3_80h_bud1	106	9830810
WT_BAP	Batch7_WT_BAP_3_80h_bud1	110	6397210
WT_BAP	Batch7_WT_BAP_3_80h_bud1	114	2288425
WT_BAP	Batch7_WT_BAP_3_80h_bud1	118	979378
WT_BAP	Batch7_WT_BAP_3_80h_bud1	122	1644748
WT_BAP	Batch7_WT_BAP_3_80h_bud1	126	2747982
WT_BAP	Batch7_WT_BAP_3_80h_bud1	130	3615333
WT_BAP	Batch7_WT_BAP_3_80h_bud1	134	5471960
WT_BAP	Batch7_WT_BAP_3_80h_bud1	138	7110670
WT_BAP	Batch7_WT_BAP_3_80h_bud1	142	8927110
WT_BAP	Batch7_WT_BAP_3_80h_bud1	146	10423190
WT_BAP	Batch7_WT_BAP_3_80h_bud1	150	8375670
WT_BAP	Batch7_WT_BAP_3_80h_bud1	154	7154270
WT_BAP	Batch7_WT_BAP_3_80h_bud1	158	3335456
WT_BAP	Batch7_WT_BAP_3_80h_bud1	162	1871985
WT_BAP	Batch7_WT_BAP_3_80h_bud1	166	1502286
WT_BAP	Batch7_WT_BAP_3_80h_bud1	170	1095403
WT_BAP	Batch7_WT_BAP_3_80h_bud1	174	413798
WT_BAP	Batch7_WT_BAP_3_80h_bud1	178	374886
WT_BAP	Batch7_WT_BAP_3_80h_bud1	182	332821
WT_BAP	Batch7_WT_BAP_3_80h_bud1	186	657913
WT_BAP	Batch7_WT_BAP_3_80h_bud1	190	613206
WT_BAP	Batch7_WT_BAP_3_80h_bud1	194	390409
WT_BAP	Batch7_WT_BAP_3_80h_bud1	198	839593
WT_BAP	Batch7_WT_BAP_3_80h_bud1	202	755633
WT_BAP	Batch7_WT_BAP_3_80h_bud1	206	685842
WT_BAP	Batch7_WT_BAP_3_80h_bud1	210	834000
WT_BAP	Batch7_WT_BAP_3_80h_bud1	214	989141
WT_BAP	Batch7_WT_BAP_3_80h_bud1	218	1913641
WT_BAP	Batch7_WT_BAP_3_80h_bud1	222	2076883
WT_BAP	Batch7_WT_BAP_3_80h_bud1	226	1734741
WT_BAP	Batch7_WT_BAP_3_80h_bud1	230	1818260
WT_BAP	Batch7_WT_BAP_3_80h_bud1	234	1086421
WT_BAP	Batch7_WT_BAP_3_80h_bud1	238	1604108
WT_BAP	Batch7_WT_BAP_3_80h_bud1	242	814985
WT_BAP	Batch7_WT_BAP_3_80h_bud1	246	878879
WT_BAP	Batch7_WT_BAP_3_80h_bud1	250	742788
WT_BAP	Batch7_WT_BAP_3_80h_bud1	254	634660
WT_BAP	Batch7_WT_BAP_3_80h_bud1	258	734923
WT_BAP	Batch7_WT_BAP_3_80h_bud1	262	785394
WT_BAP	Batch7_WT_BAP_3_80h_bud1	266	758617
WT_BAP	Batch7_WT_BAP_3_80h_bud1	270	405153
WT_BAP	Batch7_WT_BAP_3_80h_bud1	274	602053
WT_BAP	Batch7_WT_BAP_3_80h_bud1	278	709739
WT_BAP	Batch7_WT_BAP_3_80h_bud1	282	1556247
WT_BAP	Batch7_WT_BAP_3_80h_bud1	286	1525775
WT_BAP	Batch7_WT_BAP_3_80h_bud1	290	3681937
WT_BAP	Batch7_WT_BAP_3_80h_bud1	294	5434330
WT_BAP	Batch7_WT_BAP_3_80h_bud1	298	9144590
WT_BAP	Batch7_WT_BAP_3_80h_bud1	302	8320040
WT_BAP	Batch7_WT_BAP_3_80h_bud1	306	8708990
WT_BAP	Batch7_WT_BAP_3_80h_bud1	310	5835260
WT_BAP	Batch7_WT_BAP_3_80h_bud1	314	5293240
WT_BAP	Batch7_WT_BAP_3_80h_bud1	318	5026870
WT_BAP	Batch7_WT_BAP_3_80h_bud1	322	4461365
WT_BAP	Batch7_WT_BAP_3_80h_bud1	326	2317439
WT_BAP	Batch7_WT_BAP_3_80h_bud1	330	1287456
WT_BAP	Batch7_WT_BAP_3_80h_bud1	334	1486591
WT_BAP	Batch7_WT_BAP_3_80h_bud1	338	2691884
WT_BAP	Batch7_WT_BAP_3_80h_bud1	342	5914160
WT_BAP	Batch7_WT_BAP_3_80h_bud1	346	7395510
WT_BAP	Batch7_WT_BAP_3_80h_bud1	350	4549743
WT_BAP	Batch7_WT_BAP_3_80h_bud1	354	2828653
WT_BAP	Batch7_WT_BAP_3_80h_bud1	358	3189505
WT_BAP	Batch7_WT_BAP_3_80h_bud2	2	3513752
WT_BAP	Batch7_WT_BAP_3_80h_bud2	6	3142017
WT_BAP	Batch7_WT_BAP_3_80h_bud2	10	2763743
WT_BAP	Batch7_WT_BAP_3_80h_bud2	14	2293712
WT_BAP	Batch7_WT_BAP_3_80h_bud2	18	4681619
WT_BAP	Batch7_WT_BAP_3_80h_bud2	22	5666290
WT_BAP	Batch7_WT_BAP_3_80h_bud2	26	5419360
WT_BAP	Batch7_WT_BAP_3_80h_bud2	30	6111880
WT_BAP	Batch7_WT_BAP_3_80h_bud2	34	4942790
WT_BAP	Batch7_WT_BAP_3_80h_bud2	38	11519040
WT_BAP	Batch7_WT_BAP_3_80h_bud2	42	9365410
WT_BAP	Batch7_WT_BAP_3_80h_bud2	46	6832730
WT_BAP	Batch7_WT_BAP_3_80h_bud2	50	4227728
WT_BAP	Batch7_WT_BAP_3_80h_bud2	54	5901970
WT_BAP	Batch7_WT_BAP_3_80h_bud2	58	5271670
WT_BAP	Batch7_WT_BAP_3_80h_bud2	62	5280690
WT_BAP	Batch7_WT_BAP_3_80h_bud2	66	3530157
WT_BAP	Batch7_WT_BAP_3_80h_bud2	70	2719848
WT_BAP	Batch7_WT_BAP_3_80h_bud2	74	4034556
WT_BAP	Batch7_WT_BAP_3_80h_bud2	78	1690915
WT_BAP	Batch7_WT_BAP_3_80h_bud2	82	1071473
WT_BAP	Batch7_WT_BAP_3_80h_bud2	86	1230408
WT_BAP	Batch7_WT_BAP_3_80h_bud2	90	394138
WT_BAP	Batch7_WT_BAP_3_80h_bud2	94	171240
WT_BAP	Batch7_WT_BAP_3_80h_bud2	98	97822.6
WT_BAP	Batch7_WT_BAP_3_80h_bud2	102	155886
WT_BAP	Batch7_WT_BAP_3_80h_bud2	106	163546
WT_BAP	Batch7_WT_BAP_3_80h_bud2	110	229202
WT_BAP	Batch7_WT_BAP_3_80h_bud2	114	632660
WT_BAP	Batch7_WT_BAP_3_80h_bud2	118	1336468
WT_BAP	Batch7_WT_BAP_3_80h_bud2	122	1897677
WT_BAP	Batch7_WT_BAP_3_80h_bud2	126	3461989
WT_BAP	Batch7_WT_BAP_3_80h_bud2	130	5312530
WT_BAP	Batch7_WT_BAP_3_80h_bud2	134	4278740
WT_BAP	Batch7_WT_BAP_3_80h_bud2	138	6348580
WT_BAP	Batch7_WT_BAP_3_80h_bud2	142	9644780
WT_BAP	Batch7_WT_BAP_3_80h_bud2	146	11603970
WT_BAP	Batch7_WT_BAP_3_80h_bud2	150	14583920
WT_BAP	Batch7_WT_BAP_3_80h_bud2	154	15274460
WT_BAP	Batch7_WT_BAP_3_80h_bud2	158	14224110
WT_BAP	Batch7_WT_BAP_3_80h_bud2	162	9910760
WT_BAP	Batch7_WT_BAP_3_80h_bud2	166	7278020
WT_BAP	Batch7_WT_BAP_3_80h_bud2	170	3844569
WT_BAP	Batch7_WT_BAP_3_80h_bud2	174	3041552
WT_BAP	Batch7_WT_BAP_3_80h_bud2	178	1164109
WT_BAP	Batch7_WT_BAP_3_80h_bud2	182	748347
WT_BAP	Batch7_WT_BAP_3_80h_bud2	186	478910
WT_BAP	Batch7_WT_BAP_3_80h_bud2	190	275673
WT_BAP	Batch7_WT_BAP_3_80h_bud2	194	178189
WT_BAP	Batch7_WT_BAP_3_80h_bud2	198	160055
WT_BAP	Batch7_WT_BAP_3_80h_bud2	202	285197
WT_BAP	Batch7_WT_BAP_3_80h_bud2	206	425458
WT_BAP	Batch7_WT_BAP_3_80h_bud2	210	329939
WT_BAP	Batch7_WT_BAP_3_80h_bud2	214	404747
WT_BAP	Batch7_WT_BAP_3_80h_bud2	218	1172040
WT_BAP	Batch7_WT_BAP_3_80h_bud2	222	1337621
WT_BAP	Batch7_WT_BAP_3_80h_bud2	226	958939
WT_BAP	Batch7_WT_BAP_3_80h_bud2	230	1500896
WT_BAP	Batch7_WT_BAP_3_80h_bud2	234	2377164
WT_BAP	Batch7_WT_BAP_3_80h_bud2	238	1118452
WT_BAP	Batch7_WT_BAP_3_80h_bud2	242	507689
WT_BAP	Batch7_WT_BAP_3_80h_bud2	246	665336
WT_BAP	Batch7_WT_BAP_3_80h_bud2	250	417559
WT_BAP	Batch7_WT_BAP_3_80h_bud2	254	190358
WT_BAP	Batch7_WT_BAP_3_80h_bud2	258	192595
WT_BAP	Batch7_WT_BAP_3_80h_bud2	262	201340
WT_BAP	Batch7_WT_BAP_3_80h_bud2	266	308619
WT_BAP	Batch7_WT_BAP_3_80h_bud2	270	393900
WT_BAP	Batch7_WT_BAP_3_80h_bud2	274	553006
WT_BAP	Batch7_WT_BAP_3_80h_bud2	278	872539
WT_BAP	Batch7_WT_BAP_3_80h_bud2	282	2129862
WT_BAP	Batch7_WT_BAP_3_80h_bud2	286	4134039
WT_BAP	Batch7_WT_BAP_3_80h_bud2	290	7603490
WT_BAP	Batch7_WT_BAP_3_80h_bud2	294	11597610
WT_BAP	Batch7_WT_BAP_3_80h_bud2	298	16762810
WT_BAP	Batch7_WT_BAP_3_80h_bud2	302	9705970
WT_BAP	Batch7_WT_BAP_3_80h_bud2	306	4745880
WT_BAP	Batch7_WT_BAP_3_80h_bud2	310	4367540
WT_BAP	Batch7_WT_BAP_3_80h_bud2	314	3798131
WT_BAP	Batch7_WT_BAP_3_80h_bud2	318	2266223
