## Supplementary Dataset 1 for "Tradeoff Between Speed and Robustness in Primordium Initiation Mediated by Auxin-CUC1 Interaction" (part 2 of 3)

### Sheet: 5g (continued)
Circular histograms of DR5 signal in WT, cuc1, and 5mCUC1 treated with mock or BAP, related to Fig. 5g
WT_BAP	Batch7_WT_BAP_3_80h_bud2	322	1192819
WT_BAP	Batch7_WT_BAP_3_80h_bud2	326	948839
WT_BAP	Batch7_WT_BAP_3_80h_bud2	330	1001412
WT_BAP	Batch7_WT_BAP_3_80h_bud2	334	1300946
WT_BAP	Batch7_WT_BAP_3_80h_bud2	338	741634
WT_BAP	Batch7_WT_BAP_3_80h_bud2	342	229100
WT_BAP	Batch7_WT_BAP_3_80h_bud2	346	240421
WT_BAP	Batch7_WT_BAP_3_80h_bud2	350	569683
WT_BAP	Batch7_WT_BAP_3_80h_bud2	354	1448120
WT_BAP	Batch7_WT_BAP_3_80h_bud2	358	2165554
WT_BAP	Batch7_WT_BAP_4_80h_bud1	2	24786030
WT_BAP	Batch7_WT_BAP_4_80h_bud1	6	18548660
WT_BAP	Batch7_WT_BAP_4_80h_bud1	10	23559760
WT_BAP	Batch7_WT_BAP_4_80h_bud1	14	16379310
WT_BAP	Batch7_WT_BAP_4_80h_bud1	18	15451750
WT_BAP	Batch7_WT_BAP_4_80h_bud1	22	11331690
WT_BAP	Batch7_WT_BAP_4_80h_bud1	26	11812190
WT_BAP	Batch7_WT_BAP_4_80h_bud1	30	7904570
WT_BAP	Batch7_WT_BAP_4_80h_bud1	34	4598620
WT_BAP	Batch7_WT_BAP_4_80h_bud1	38	3389452
WT_BAP	Batch7_WT_BAP_4_80h_bud1	42	2761624
WT_BAP	Batch7_WT_BAP_4_80h_bud1	46	3174230
WT_BAP	Batch7_WT_BAP_4_80h_bud1	50	4422507
WT_BAP	Batch7_WT_BAP_4_80h_bud1	54	3787635
WT_BAP	Batch7_WT_BAP_4_80h_bud1	58	3278012
WT_BAP	Batch7_WT_BAP_4_80h_bud1	62	3677137
WT_BAP	Batch7_WT_BAP_4_80h_bud1	66	3942014
WT_BAP	Batch7_WT_BAP_4_80h_bud1	70	6445360
WT_BAP	Batch7_WT_BAP_4_80h_bud1	74	9323540
WT_BAP	Batch7_WT_BAP_4_80h_bud1	78	11364720
WT_BAP	Batch7_WT_BAP_4_80h_bud1	82	23402250
WT_BAP	Batch7_WT_BAP_4_80h_bud1	86	22078840
WT_BAP	Batch7_WT_BAP_4_80h_bud1	90	18015360
WT_BAP	Batch7_WT_BAP_4_80h_bud1	94	23730810
WT_BAP	Batch7_WT_BAP_4_80h_bud1	98	17944050
WT_BAP	Batch7_WT_BAP_4_80h_bud1	102	7940163
WT_BAP	Batch7_WT_BAP_4_80h_bud1	106	1178106
WT_BAP	Batch7_WT_BAP_4_80h_bud1	110	479828
WT_BAP	Batch7_WT_BAP_4_80h_bud1	114	542135
WT_BAP	Batch7_WT_BAP_4_80h_bud1	118	658456
WT_BAP	Batch7_WT_BAP_4_80h_bud1	122	1082659
WT_BAP	Batch7_WT_BAP_4_80h_bud1	126	1550420
WT_BAP	Batch7_WT_BAP_4_80h_bud1	130	2529888
WT_BAP	Batch7_WT_BAP_4_80h_bud1	134	3496344
WT_BAP	Batch7_WT_BAP_4_80h_bud1	138	3809379
WT_BAP	Batch7_WT_BAP_4_80h_bud1	142	3896796
WT_BAP	Batch7_WT_BAP_4_80h_bud1	146	4563990
WT_BAP	Batch7_WT_BAP_4_80h_bud1	150	3129534
WT_BAP	Batch7_WT_BAP_4_80h_bud1	154	2520924
WT_BAP	Batch7_WT_BAP_4_80h_bud1	158	1756918
WT_BAP	Batch7_WT_BAP_4_80h_bud1	162	898056
WT_BAP	Batch7_WT_BAP_4_80h_bud1	166	507975
WT_BAP	Batch7_WT_BAP_4_80h_bud1	170	212278
WT_BAP	Batch7_WT_BAP_4_80h_bud1	174	134679
WT_BAP	Batch7_WT_BAP_4_80h_bud1	178	130984
WT_BAP	Batch7_WT_BAP_4_80h_bud1	182	216288
WT_BAP	Batch7_WT_BAP_4_80h_bud1	186	681649
WT_BAP	Batch7_WT_BAP_4_80h_bud1	190	936226
WT_BAP	Batch7_WT_BAP_4_80h_bud1	194	1147484
WT_BAP	Batch7_WT_BAP_4_80h_bud1	198	1999190
WT_BAP	Batch7_WT_BAP_4_80h_bud1	202	3122890
WT_BAP	Batch7_WT_BAP_4_80h_bud1	206	5588220
WT_BAP	Batch7_WT_BAP_4_80h_bud1	210	10747510
WT_BAP	Batch7_WT_BAP_4_80h_bud1	214	9454770
WT_BAP	Batch7_WT_BAP_4_80h_bud1	218	6943790
WT_BAP	Batch7_WT_BAP_4_80h_bud1	222	10097210
WT_BAP	Batch7_WT_BAP_4_80h_bud1	226	8834240
WT_BAP	Batch7_WT_BAP_4_80h_bud1	230	6793460
WT_BAP	Batch7_WT_BAP_4_80h_bud1	234	5763270
WT_BAP	Batch7_WT_BAP_4_80h_bud1	238	6258680
WT_BAP	Batch7_WT_BAP_4_80h_bud1	242	2935615
WT_BAP	Batch7_WT_BAP_4_80h_bud1	246	2562908
WT_BAP	Batch7_WT_BAP_4_80h_bud1	250	2051043
WT_BAP	Batch7_WT_BAP_4_80h_bud1	254	1300009
WT_BAP	Batch7_WT_BAP_4_80h_bud1	258	1931498
WT_BAP	Batch7_WT_BAP_4_80h_bud1	262	2390294
WT_BAP	Batch7_WT_BAP_4_80h_bud1	266	1121892
WT_BAP	Batch7_WT_BAP_4_80h_bud1	270	363626
WT_BAP	Batch7_WT_BAP_4_80h_bud1	274	259058
WT_BAP	Batch7_WT_BAP_4_80h_bud1	278	405609
WT_BAP	Batch7_WT_BAP_4_80h_bud1	282	618281
WT_BAP	Batch7_WT_BAP_4_80h_bud1	286	1085726
WT_BAP	Batch7_WT_BAP_4_80h_bud1	290	1632343
WT_BAP	Batch7_WT_BAP_4_80h_bud1	294	2186232
WT_BAP	Batch7_WT_BAP_4_80h_bud1	298	5283230
WT_BAP	Batch7_WT_BAP_4_80h_bud1	302	7828940
WT_BAP	Batch7_WT_BAP_4_80h_bud1	306	8900640
WT_BAP	Batch7_WT_BAP_4_80h_bud1	310	14269750
WT_BAP	Batch7_WT_BAP_4_80h_bud1	314	9831710
WT_BAP	Batch7_WT_BAP_4_80h_bud1	318	4885710
WT_BAP	Batch7_WT_BAP_4_80h_bud1	322	3107521
WT_BAP	Batch7_WT_BAP_4_80h_bud1	326	1951390
WT_BAP	Batch7_WT_BAP_4_80h_bud1	330	2406333
WT_BAP	Batch7_WT_BAP_4_80h_bud1	334	2968281
WT_BAP	Batch7_WT_BAP_4_80h_bud1	338	2659612
WT_BAP	Batch7_WT_BAP_4_80h_bud1	342	4729881
WT_BAP	Batch7_WT_BAP_4_80h_bud1	346	10487580
WT_BAP	Batch7_WT_BAP_4_80h_bud1	350	10433060
WT_BAP	Batch7_WT_BAP_4_80h_bud1	354	20027570
WT_BAP	Batch7_WT_BAP_4_80h_bud1	358	30294340
WT_BAP	Batch7_WT_BAP_4_80h_bud2	2	7659720
WT_BAP	Batch7_WT_BAP_4_80h_bud2	6	7022250
WT_BAP	Batch7_WT_BAP_4_80h_bud2	10	4992440
WT_BAP	Batch7_WT_BAP_4_80h_bud2	14	6088750
WT_BAP	Batch7_WT_BAP_4_80h_bud2	18	7659790
WT_BAP	Batch7_WT_BAP_4_80h_bud2	22	9007330
WT_BAP	Batch7_WT_BAP_4_80h_bud2	26	8851650
WT_BAP	Batch7_WT_BAP_4_80h_bud2	30	7302220
WT_BAP	Batch7_WT_BAP_4_80h_bud2	34	8059510
WT_BAP	Batch7_WT_BAP_4_80h_bud2	38	12919750
WT_BAP	Batch7_WT_BAP_4_80h_bud2	42	19635740
WT_BAP	Batch7_WT_BAP_4_80h_bud2	46	19408060
WT_BAP	Batch7_WT_BAP_4_80h_bud2	50	17977120
WT_BAP	Batch7_WT_BAP_4_80h_bud2	54	14506440
WT_BAP	Batch7_WT_BAP_4_80h_bud2	58	16699470
WT_BAP	Batch7_WT_BAP_4_80h_bud2	62	17349040
WT_BAP	Batch7_WT_BAP_4_80h_bud2	66	14101110
WT_BAP	Batch7_WT_BAP_4_80h_bud2	70	10090460
WT_BAP	Batch7_WT_BAP_4_80h_bud2	74	7076850
WT_BAP	Batch7_WT_BAP_4_80h_bud2	78	4249026
WT_BAP	Batch7_WT_BAP_4_80h_bud2	82	3970860
WT_BAP	Batch7_WT_BAP_4_80h_bud2	86	4739628
WT_BAP	Batch7_WT_BAP_4_80h_bud2	90	2031269
WT_BAP	Batch7_WT_BAP_4_80h_bud2	94	2823697
WT_BAP	Batch7_WT_BAP_4_80h_bud2	98	7994320
WT_BAP	Batch7_WT_BAP_4_80h_bud2	102	8521010
WT_BAP	Batch7_WT_BAP_4_80h_bud2	106	3536873
WT_BAP	Batch7_WT_BAP_4_80h_bud2	110	2669834
WT_BAP	Batch7_WT_BAP_4_80h_bud2	114	1942819
WT_BAP	Batch7_WT_BAP_4_80h_bud2	118	2182222
WT_BAP	Batch7_WT_BAP_4_80h_bud2	122	3421531
WT_BAP	Batch7_WT_BAP_4_80h_bud2	126	4396130
WT_BAP	Batch7_WT_BAP_4_80h_bud2	130	6570450
WT_BAP	Batch7_WT_BAP_4_80h_bud2	134	6634830
WT_BAP	Batch7_WT_BAP_4_80h_bud2	138	10074650
WT_BAP	Batch7_WT_BAP_4_80h_bud2	142	10515210
WT_BAP	Batch7_WT_BAP_4_80h_bud2	146	11238530
WT_BAP	Batch7_WT_BAP_4_80h_bud2	150	6192130
WT_BAP	Batch7_WT_BAP_4_80h_bud2	154	3449447
WT_BAP	Batch7_WT_BAP_4_80h_bud2	158	2358336
WT_BAP	Batch7_WT_BAP_4_80h_bud2	162	1413814
WT_BAP	Batch7_WT_BAP_4_80h_bud2	166	776192
WT_BAP	Batch7_WT_BAP_4_80h_bud2	170	543157
WT_BAP	Batch7_WT_BAP_4_80h_bud2	174	797145
WT_BAP	Batch7_WT_BAP_4_80h_bud2	178	846402
WT_BAP	Batch7_WT_BAP_4_80h_bud2	182	865153
WT_BAP	Batch7_WT_BAP_4_80h_bud2	186	778314
WT_BAP	Batch7_WT_BAP_4_80h_bud2	190	713805
WT_BAP	Batch7_WT_BAP_4_80h_bud2	194	828043
WT_BAP	Batch7_WT_BAP_4_80h_bud2	198	1700586
WT_BAP	Batch7_WT_BAP_4_80h_bud2	202	5415340
WT_BAP	Batch7_WT_BAP_4_80h_bud2	206	7365400
WT_BAP	Batch7_WT_BAP_4_80h_bud2	210	9703480
WT_BAP	Batch7_WT_BAP_4_80h_bud2	214	10340950
WT_BAP	Batch7_WT_BAP_4_80h_bud2	218	10016820
WT_BAP	Batch7_WT_BAP_4_80h_bud2	222	7594690
WT_BAP	Batch7_WT_BAP_4_80h_bud2	226	9513020
WT_BAP	Batch7_WT_BAP_4_80h_bud2	230	6066130
WT_BAP	Batch7_WT_BAP_4_80h_bud2	234	3220463
WT_BAP	Batch7_WT_BAP_4_80h_bud2	238	1877250
WT_BAP	Batch7_WT_BAP_4_80h_bud2	242	1781370
WT_BAP	Batch7_WT_BAP_4_80h_bud2	246	1780780
WT_BAP	Batch7_WT_BAP_4_80h_bud2	250	1547824
WT_BAP	Batch7_WT_BAP_4_80h_bud2	254	934535
WT_BAP	Batch7_WT_BAP_4_80h_bud2	258	534391
WT_BAP	Batch7_WT_BAP_4_80h_bud2	262	231384
WT_BAP	Batch7_WT_BAP_4_80h_bud2	266	267825
WT_BAP	Batch7_WT_BAP_4_80h_bud2	270	230126
WT_BAP	Batch7_WT_BAP_4_80h_bud2	274	213654
WT_BAP	Batch7_WT_BAP_4_80h_bud2	278	389452
WT_BAP	Batch7_WT_BAP_4_80h_bud2	282	762629
WT_BAP	Batch7_WT_BAP_4_80h_bud2	286	1218872
WT_BAP	Batch7_WT_BAP_4_80h_bud2	290	1272530
WT_BAP	Batch7_WT_BAP_4_80h_bud2	294	2439236
WT_BAP	Batch7_WT_BAP_4_80h_bud2	298	3460140
WT_BAP	Batch7_WT_BAP_4_80h_bud2	302	6768890
WT_BAP	Batch7_WT_BAP_4_80h_bud2	306	8150380
WT_BAP	Batch7_WT_BAP_4_80h_bud2	310	8231680
WT_BAP	Batch7_WT_BAP_4_80h_bud2	314	6846330
WT_BAP	Batch7_WT_BAP_4_80h_bud2	318	6168610
WT_BAP	Batch7_WT_BAP_4_80h_bud2	322	5383350
WT_BAP	Batch7_WT_BAP_4_80h_bud2	326	6348860
WT_BAP	Batch7_WT_BAP_4_80h_bud2	330	6521320
WT_BAP	Batch7_WT_BAP_4_80h_bud2	334	4594647
WT_BAP	Batch7_WT_BAP_4_80h_bud2	338	1604392
WT_BAP	Batch7_WT_BAP_4_80h_bud2	342	1420064
WT_BAP	Batch7_WT_BAP_4_80h_bud2	346	586400
WT_BAP	Batch7_WT_BAP_4_80h_bud2	350	1319900
WT_BAP	Batch7_WT_BAP_4_80h_bud2	354	2753762
WT_BAP	Batch7_WT_BAP_4_80h_bud2	358	2319378
WT_BAP	Batch7_WT_BAP_5_80h_bud1	2	8016480
WT_BAP	Batch7_WT_BAP_5_80h_bud1	6	5722100
WT_BAP	Batch7_WT_BAP_5_80h_bud1	10	4824160
WT_BAP	Batch7_WT_BAP_5_80h_bud1	14	4437928
WT_BAP	Batch7_WT_BAP_5_80h_bud1	18	2987876
WT_BAP	Batch7_WT_BAP_5_80h_bud1	22	4557880
WT_BAP	Batch7_WT_BAP_5_80h_bud1	26	5643830
WT_BAP	Batch7_WT_BAP_5_80h_bud1	30	4319150
WT_BAP	Batch7_WT_BAP_5_80h_bud1	34	10368730
WT_BAP	Batch7_WT_BAP_5_80h_bud1	38	25126980
WT_BAP	Batch7_WT_BAP_5_80h_bud1	42	29230240
WT_BAP	Batch7_WT_BAP_5_80h_bud1	46	38745180
WT_BAP	Batch7_WT_BAP_5_80h_bud1	50	16250800
WT_BAP	Batch7_WT_BAP_5_80h_bud1	54	13814020
WT_BAP	Batch7_WT_BAP_5_80h_bud1	58	14824440
WT_BAP	Batch7_WT_BAP_5_80h_bud1	62	16032050
WT_BAP	Batch7_WT_BAP_5_80h_bud1	66	17312260
WT_BAP	Batch7_WT_BAP_5_80h_bud1	70	15010380
WT_BAP	Batch7_WT_BAP_5_80h_bud1	74	12852290
WT_BAP	Batch7_WT_BAP_5_80h_bud1	78	12841060
WT_BAP	Batch7_WT_BAP_5_80h_bud1	82	12254710
WT_BAP	Batch7_WT_BAP_5_80h_bud1	86	12661830
WT_BAP	Batch7_WT_BAP_5_80h_bud1	90	8540890
WT_BAP	Batch7_WT_BAP_5_80h_bud1	94	4755860
WT_BAP	Batch7_WT_BAP_5_80h_bud1	98	2505908
WT_BAP	Batch7_WT_BAP_5_80h_bud1	102	1455218
WT_BAP	Batch7_WT_BAP_5_80h_bud1	106	1258326
WT_BAP	Batch7_WT_BAP_5_80h_bud1	110	1001538
WT_BAP	Batch7_WT_BAP_5_80h_bud1	114	740131
WT_BAP	Batch7_WT_BAP_5_80h_bud1	118	740857
WT_BAP	Batch7_WT_BAP_5_80h_bud1	122	880320
WT_BAP	Batch7_WT_BAP_5_80h_bud1	126	1395582
WT_BAP	Batch7_WT_BAP_5_80h_bud1	130	2508789
WT_BAP	Batch7_WT_BAP_5_80h_bud1	134	3567056
WT_BAP	Batch7_WT_BAP_5_80h_bud1	138	4859670
WT_BAP	Batch7_WT_BAP_5_80h_bud1	142	8175300
WT_BAP	Batch7_WT_BAP_5_80h_bud1	146	11027970
WT_BAP	Batch7_WT_BAP_5_80h_bud1	150	12404280
WT_BAP	Batch7_WT_BAP_5_80h_bud1	154	18925650
WT_BAP	Batch7_WT_BAP_5_80h_bud1	158	19176080
WT_BAP	Batch7_WT_BAP_5_80h_bud1	162	18067780
WT_BAP	Batch7_WT_BAP_5_80h_bud1	166	13266690
WT_BAP	Batch7_WT_BAP_5_80h_bud1	170	9138440
WT_BAP	Batch7_WT_BAP_5_80h_bud1	174	7957910
WT_BAP	Batch7_WT_BAP_5_80h_bud1	178	4539268
WT_BAP	Batch7_WT_BAP_5_80h_bud1	182	2969683
WT_BAP	Batch7_WT_BAP_5_80h_bud1	186	2187642
WT_BAP	Batch7_WT_BAP_5_80h_bud1	190	1708269
WT_BAP	Batch7_WT_BAP_5_80h_bud1	194	1061720
WT_BAP	Batch7_WT_BAP_5_80h_bud1	198	527797
WT_BAP	Batch7_WT_BAP_5_80h_bud1	202	301891
WT_BAP	Batch7_WT_BAP_5_80h_bud1	206	205197
WT_BAP	Batch7_WT_BAP_5_80h_bud1	210	301450
WT_BAP	Batch7_WT_BAP_5_80h_bud1	214	500237
WT_BAP	Batch7_WT_BAP_5_80h_bud1	218	1672197
WT_BAP	Batch7_WT_BAP_5_80h_bud1	222	3328019
WT_BAP	Batch7_WT_BAP_5_80h_bud1	226	4527800
WT_BAP	Batch7_WT_BAP_5_80h_bud1	230	5371220
WT_BAP	Batch7_WT_BAP_5_80h_bud1	234	5271480
WT_BAP	Batch7_WT_BAP_5_80h_bud1	238	5956700
WT_BAP	Batch7_WT_BAP_5_80h_bud1	242	3984975
WT_BAP	Batch7_WT_BAP_5_80h_bud1	246	3414122
WT_BAP	Batch7_WT_BAP_5_80h_bud1	250	8015630
WT_BAP	Batch7_WT_BAP_5_80h_bud1	254	6642700
WT_BAP	Batch7_WT_BAP_5_80h_bud1	258	2304838
WT_BAP	Batch7_WT_BAP_5_80h_bud1	262	2810057
WT_BAP	Batch7_WT_BAP_5_80h_bud1	266	2124450
WT_BAP	Batch7_WT_BAP_5_80h_bud1	270	651246
WT_BAP	Batch7_WT_BAP_5_80h_bud1	274	311130
WT_BAP	Batch7_WT_BAP_5_80h_bud1	278	242593
WT_BAP	Batch7_WT_BAP_5_80h_bud1	282	899420
WT_BAP	Batch7_WT_BAP_5_80h_bud1	286	1169625
WT_BAP	Batch7_WT_BAP_5_80h_bud1	290	2348177
WT_BAP	Batch7_WT_BAP_5_80h_bud1	294	4662271
WT_BAP	Batch7_WT_BAP_5_80h_bud1	298	9749270
WT_BAP	Batch7_WT_BAP_5_80h_bud1	302	14556430
WT_BAP	Batch7_WT_BAP_5_80h_bud1	306	18531870
WT_BAP	Batch7_WT_BAP_5_80h_bud1	310	18085780
WT_BAP	Batch7_WT_BAP_5_80h_bud1	314	17699780
WT_BAP	Batch7_WT_BAP_5_80h_bud1	318	11311810
WT_BAP	Batch7_WT_BAP_5_80h_bud1	322	9140980
WT_BAP	Batch7_WT_BAP_5_80h_bud1	326	6709140
WT_BAP	Batch7_WT_BAP_5_80h_bud1	330	6799240
WT_BAP	Batch7_WT_BAP_5_80h_bud1	334	5285830
WT_BAP	Batch7_WT_BAP_5_80h_bud1	338	1613158
WT_BAP	Batch7_WT_BAP_5_80h_bud1	342	412547
WT_BAP	Batch7_WT_BAP_5_80h_bud1	346	636351
WT_BAP	Batch7_WT_BAP_5_80h_bud1	350	1625691
WT_BAP	Batch7_WT_BAP_5_80h_bud1	354	3540118
WT_BAP	Batch7_WT_BAP_5_80h_bud1	358	5905740
WT_BAP	Batch7_WT_BAP_6_80h_bud1	2	1040023
WT_BAP	Batch7_WT_BAP_6_80h_bud1	6	1271484
WT_BAP	Batch7_WT_BAP_6_80h_bud1	10	884186
WT_BAP	Batch7_WT_BAP_6_80h_bud1	14	2328324
WT_BAP	Batch7_WT_BAP_6_80h_bud1	18	2783301
WT_BAP	Batch7_WT_BAP_6_80h_bud1	22	3702131
WT_BAP	Batch7_WT_BAP_6_80h_bud1	26	3585507
WT_BAP	Batch7_WT_BAP_6_80h_bud1	30	7433490
WT_BAP	Batch7_WT_BAP_6_80h_bud1	34	6275090
WT_BAP	Batch7_WT_BAP_6_80h_bud1	38	8840150
WT_BAP	Batch7_WT_BAP_6_80h_bud1	42	10203810
WT_BAP	Batch7_WT_BAP_6_80h_bud1	46	16254540
WT_BAP	Batch7_WT_BAP_6_80h_bud1	50	19701620
WT_BAP	Batch7_WT_BAP_6_80h_bud1	54	11047460
WT_BAP	Batch7_WT_BAP_6_80h_bud1	58	6502710
WT_BAP	Batch7_WT_BAP_6_80h_bud1	62	8178210
WT_BAP	Batch7_WT_BAP_6_80h_bud1	66	4815491
WT_BAP	Batch7_WT_BAP_6_80h_bud1	70	3091602
WT_BAP	Batch7_WT_BAP_6_80h_bud1	74	2625777
WT_BAP	Batch7_WT_BAP_6_80h_bud1	78	3188583
WT_BAP	Batch7_WT_BAP_6_80h_bud1	82	2465529
WT_BAP	Batch7_WT_BAP_6_80h_bud1	86	1531308
WT_BAP	Batch7_WT_BAP_6_80h_bud1	90	913641
WT_BAP	Batch7_WT_BAP_6_80h_bud1	94	1072645
WT_BAP	Batch7_WT_BAP_6_80h_bud1	98	1394389
WT_BAP	Batch7_WT_BAP_6_80h_bud1	102	2822044
WT_BAP	Batch7_WT_BAP_6_80h_bud1	106	4799035
WT_BAP	Batch7_WT_BAP_6_80h_bud1	110	1589309
WT_BAP	Batch7_WT_BAP_6_80h_bud1	114	1413229
WT_BAP	Batch7_WT_BAP_6_80h_bud1	118	1785110
WT_BAP	Batch7_WT_BAP_6_80h_bud1	122	2924398
WT_BAP	Batch7_WT_BAP_6_80h_bud1	126	3581537
WT_BAP	Batch7_WT_BAP_6_80h_bud1	130	4895370
WT_BAP	Batch7_WT_BAP_6_80h_bud1	134	5618610
WT_BAP	Batch7_WT_BAP_6_80h_bud1	138	6288130
WT_BAP	Batch7_WT_BAP_6_80h_bud1	142	6621550
WT_BAP	Batch7_WT_BAP_6_80h_bud1	146	5482950
WT_BAP	Batch7_WT_BAP_6_80h_bud1	150	4611500
WT_BAP	Batch7_WT_BAP_6_80h_bud1	154	4036855
WT_BAP	Batch7_WT_BAP_6_80h_bud1	158	1969547
WT_BAP	Batch7_WT_BAP_6_80h_bud1	162	1356577
WT_BAP	Batch7_WT_BAP_6_80h_bud1	166	977584
WT_BAP	Batch7_WT_BAP_6_80h_bud1	170	730425
WT_BAP	Batch7_WT_BAP_6_80h_bud1	174	711532
WT_BAP	Batch7_WT_BAP_6_80h_bud1	178	237714
WT_BAP	Batch7_WT_BAP_6_80h_bud1	182	195076
WT_BAP	Batch7_WT_BAP_6_80h_bud1	186	254868
WT_BAP	Batch7_WT_BAP_6_80h_bud1	190	384883
WT_BAP	Batch7_WT_BAP_6_80h_bud1	194	228683
WT_BAP	Batch7_WT_BAP_6_80h_bud1	198	702580
WT_BAP	Batch7_WT_BAP_6_80h_bud1	202	795770
WT_BAP	Batch7_WT_BAP_6_80h_bud1	206	894203
WT_BAP	Batch7_WT_BAP_6_80h_bud1	210	755754
WT_BAP	Batch7_WT_BAP_6_80h_bud1	214	1567250
WT_BAP	Batch7_WT_BAP_6_80h_bud1	218	2980065
WT_BAP	Batch7_WT_BAP_6_80h_bud1	222	4000888
WT_BAP	Batch7_WT_BAP_6_80h_bud1	226	2943914
WT_BAP	Batch7_WT_BAP_6_80h_bud1	230	7070230
WT_BAP	Batch7_WT_BAP_6_80h_bud1	234	9341390
WT_BAP	Batch7_WT_BAP_6_80h_bud1	238	6002212
WT_BAP	Batch7_WT_BAP_6_80h_bud1	242	2659876
WT_BAP	Batch7_WT_BAP_6_80h_bud1	246	1603738
WT_BAP	Batch7_WT_BAP_6_80h_bud1	250	856289
WT_BAP	Batch7_WT_BAP_6_80h_bud1	254	761670
WT_BAP	Batch7_WT_BAP_6_80h_bud1	258	726455
WT_BAP	Batch7_WT_BAP_6_80h_bud1	262	792889
WT_BAP	Batch7_WT_BAP_6_80h_bud1	266	810276
WT_BAP	Batch7_WT_BAP_6_80h_bud1	270	551517
WT_BAP	Batch7_WT_BAP_6_80h_bud1	274	937723
WT_BAP	Batch7_WT_BAP_6_80h_bud1	278	1351335
WT_BAP	Batch7_WT_BAP_6_80h_bud1	282	1787472
WT_BAP	Batch7_WT_BAP_6_80h_bud1	286	1741331
WT_BAP	Batch7_WT_BAP_6_80h_bud1	290	3804010
WT_BAP	Batch7_WT_BAP_6_80h_bud1	294	11671960
WT_BAP	Batch7_WT_BAP_6_80h_bud1	298	14210170
WT_BAP	Batch7_WT_BAP_6_80h_bud1	302	24744600
WT_BAP	Batch7_WT_BAP_6_80h_bud1	306	23534030
WT_BAP	Batch7_WT_BAP_6_80h_bud1	310	20186720
WT_BAP	Batch7_WT_BAP_6_80h_bud1	314	17269830
WT_BAP	Batch7_WT_BAP_6_80h_bud1	318	12161320
WT_BAP	Batch7_WT_BAP_6_80h_bud1	322	6740330
WT_BAP	Batch7_WT_BAP_6_80h_bud1	326	6317320
WT_BAP	Batch7_WT_BAP_6_80h_bud1	330	8636010
WT_BAP	Batch7_WT_BAP_6_80h_bud1	334	12058060
WT_BAP	Batch7_WT_BAP_6_80h_bud1	338	21262950
WT_BAP	Batch7_WT_BAP_6_80h_bud1	342	24017540
WT_BAP	Batch7_WT_BAP_6_80h_bud1	346	26910860
WT_BAP	Batch7_WT_BAP_6_80h_bud1	350	13653750
WT_BAP	Batch7_WT_BAP_6_80h_bud1	354	6304920
WT_BAP	Batch7_WT_BAP_6_80h_bud1	358	4929709
WT_BAP	Batch7_WT_BAP_6_80h_bud2	2	4952460
WT_BAP	Batch7_WT_BAP_6_80h_bud2	6	5037150
WT_BAP	Batch7_WT_BAP_6_80h_bud2	10	4057716
WT_BAP	Batch7_WT_BAP_6_80h_bud2	14	3159751
WT_BAP	Batch7_WT_BAP_6_80h_bud2	18	5397640
WT_BAP	Batch7_WT_BAP_6_80h_bud2	22	7157350
WT_BAP	Batch7_WT_BAP_6_80h_bud2	26	7142270
WT_BAP	Batch7_WT_BAP_6_80h_bud2	30	10200970
WT_BAP	Batch7_WT_BAP_6_80h_bud2	34	10417360
WT_BAP	Batch7_WT_BAP_6_80h_bud2	38	11394440
WT_BAP	Batch7_WT_BAP_6_80h_bud2	42	16089310
WT_BAP	Batch7_WT_BAP_6_80h_bud2	46	29446310
WT_BAP	Batch7_WT_BAP_6_80h_bud2	50	24742630
WT_BAP	Batch7_WT_BAP_6_80h_bud2	54	14531740
WT_BAP	Batch7_WT_BAP_6_80h_bud2	58	12174390
WT_BAP	Batch7_WT_BAP_6_80h_bud2	62	9495830
WT_BAP	Batch7_WT_BAP_6_80h_bud2	66	10947650
WT_BAP	Batch7_WT_BAP_6_80h_bud2	70	11881900
WT_BAP	Batch7_WT_BAP_6_80h_bud2	74	8274990
WT_BAP	Batch7_WT_BAP_6_80h_bud2	78	9358320
WT_BAP	Batch7_WT_BAP_6_80h_bud2	82	6955040
WT_BAP	Batch7_WT_BAP_6_80h_bud2	86	5482290
WT_BAP	Batch7_WT_BAP_6_80h_bud2	90	5398260
WT_BAP	Batch7_WT_BAP_6_80h_bud2	94	1643598
WT_BAP	Batch7_WT_BAP_6_80h_bud2	98	486769
WT_BAP	Batch7_WT_BAP_6_80h_bud2	102	341830
WT_BAP	Batch7_WT_BAP_6_80h_bud2	106	836565
WT_BAP	Batch7_WT_BAP_6_80h_bud2	110	1369579
WT_BAP	Batch7_WT_BAP_6_80h_bud2	114	2805125
WT_BAP	Batch7_WT_BAP_6_80h_bud2	118	5717430
WT_BAP	Batch7_WT_BAP_6_80h_bud2	122	7944700
WT_BAP	Batch7_WT_BAP_6_80h_bud2	126	8683330
WT_BAP	Batch7_WT_BAP_6_80h_bud2	130	12763090
WT_BAP	Batch7_WT_BAP_6_80h_bud2	134	12238010
WT_BAP	Batch7_WT_BAP_6_80h_bud2	138	13063560
WT_BAP	Batch7_WT_BAP_6_80h_bud2	142	9787200
WT_BAP	Batch7_WT_BAP_6_80h_bud2	146	7327300
WT_BAP	Batch7_WT_BAP_6_80h_bud2	150	5999770
WT_BAP	Batch7_WT_BAP_6_80h_bud2	154	4385330
WT_BAP	Batch7_WT_BAP_6_80h_bud2	158	2987798
WT_BAP	Batch7_WT_BAP_6_80h_bud2	162	1540261
WT_BAP	Batch7_WT_BAP_6_80h_bud2	166	1193241
WT_BAP	Batch7_WT_BAP_6_80h_bud2	170	1076330
WT_BAP	Batch7_WT_BAP_6_80h_bud2	174	574848
WT_BAP	Batch7_WT_BAP_6_80h_bud2	178	417296
WT_BAP	Batch7_WT_BAP_6_80h_bud2	182	343958
WT_BAP	Batch7_WT_BAP_6_80h_bud2	186	843598
WT_BAP	Batch7_WT_BAP_6_80h_bud2	190	1611366
WT_BAP	Batch7_WT_BAP_6_80h_bud2	194	1580408
WT_BAP	Batch7_WT_BAP_6_80h_bud2	198	1234529
WT_BAP	Batch7_WT_BAP_6_80h_bud2	202	3195613
WT_BAP	Batch7_WT_BAP_6_80h_bud2	206	4086160
WT_BAP	Batch7_WT_BAP_6_80h_bud2	210	4345597
WT_BAP	Batch7_WT_BAP_6_80h_bud2	214	5299340
WT_BAP	Batch7_WT_BAP_6_80h_bud2	218	4979690
WT_BAP	Batch7_WT_BAP_6_80h_bud2	222	2570917
WT_BAP	Batch7_WT_BAP_6_80h_bud2	226	3315639
WT_BAP	Batch7_WT_BAP_6_80h_bud2	230	3202336
WT_BAP	Batch7_WT_BAP_6_80h_bud2	234	1628677
WT_BAP	Batch7_WT_BAP_6_80h_bud2	238	1409207
WT_BAP	Batch7_WT_BAP_6_80h_bud2	242	1128621
WT_BAP	Batch7_WT_BAP_6_80h_bud2	246	738937
WT_BAP	Batch7_WT_BAP_6_80h_bud2	250	526734
WT_BAP	Batch7_WT_BAP_6_80h_bud2	254	356285
WT_BAP	Batch7_WT_BAP_6_80h_bud2	258	308690
WT_BAP	Batch7_WT_BAP_6_80h_bud2	262	740157
WT_BAP	Batch7_WT_BAP_6_80h_bud2	266	1772109
WT_BAP	Batch7_WT_BAP_6_80h_bud2	270	3316886
WT_BAP	Batch7_WT_BAP_6_80h_bud2	274	4633480
WT_BAP	Batch7_WT_BAP_6_80h_bud2	278	9464800
WT_BAP	Batch7_WT_BAP_6_80h_bud2	282	14426810
WT_BAP	Batch7_WT_BAP_6_80h_bud2	286	14802170
WT_BAP	Batch7_WT_BAP_6_80h_bud2	290	14436790
WT_BAP	Batch7_WT_BAP_6_80h_bud2	294	21769280
WT_BAP	Batch7_WT_BAP_6_80h_bud2	298	21950400
WT_BAP	Batch7_WT_BAP_6_80h_bud2	302	16421870
WT_BAP	Batch7_WT_BAP_6_80h_bud2	306	13342780
WT_BAP	Batch7_WT_BAP_6_80h_bud2	310	7921870
WT_BAP	Batch7_WT_BAP_6_80h_bud2	314	4492790
WT_BAP	Batch7_WT_BAP_6_80h_bud2	318	3360120
WT_BAP	Batch7_WT_BAP_6_80h_bud2	322	1737853
WT_BAP	Batch7_WT_BAP_6_80h_bud2	326	1190904
WT_BAP	Batch7_WT_BAP_6_80h_bud2	330	410316
WT_BAP	Batch7_WT_BAP_6_80h_bud2	334	525488
WT_BAP	Batch7_WT_BAP_6_80h_bud2	338	794474
WT_BAP	Batch7_WT_BAP_6_80h_bud2	342	786299
WT_BAP	Batch7_WT_BAP_6_80h_bud2	346	1196017
WT_BAP	Batch7_WT_BAP_6_80h_bud2	350	2126579
WT_BAP	Batch7_WT_BAP_6_80h_bud2	354	1304156
WT_BAP	Batch7_WT_BAP_6_80h_bud2	358	3278842
cuc1_Mock	Batch6_cuc1_Mock_1_80h_bud1	2	81752.3
cuc1_Mock	Batch6_cuc1_Mock_1_80h_bud1	6	69490.5
cuc1_Mock	Batch6_cuc1_Mock_1_80h_bud1	10	97028.4
cuc1_Mock	Batch6_cuc1_Mock_1_80h_bud1	14	92988.9
cuc1_Mock	Batch6_cuc1_Mock_1_80h_bud1	18	112304
cuc1_Mock	Batch6_cuc1_Mock_1_80h_bud1	22	100227
cuc1_Mock	Batch6_cuc1_Mock_1_80h_bud1	26	99324.9
cuc1_Mock	Batch6_cuc1_Mock_1_80h_bud1	30	187003
cuc1_Mock	Batch6_cuc1_Mock_1_80h_bud1	34	670935
cuc1_Mock	Batch6_cuc1_Mock_1_80h_bud1	38	1574126
cuc1_Mock	Batch6_cuc1_Mock_1_80h_bud1	42	2852289
cuc1_Mock	Batch6_cuc1_Mock_1_80h_bud1	46	3598086
cuc1_Mock	Batch6_cuc1_Mock_1_80h_bud1	50	3820583
cuc1_Mock	Batch6_cuc1_Mock_1_80h_bud1	54	2075242
cuc1_Mock	Batch6_cuc1_Mock_1_80h_bud1	58	2038313
cuc1_Mock	Batch6_cuc1_Mock_1_80h_bud1	62	1403466
cuc1_Mock	Batch6_cuc1_Mock_1_80h_bud1	66	320960
cuc1_Mock	Batch6_cuc1_Mock_1_80h_bud1	70	130082
cuc1_Mock	Batch6_cuc1_Mock_1_80h_bud1	74	146916
cuc1_Mock	Batch6_cuc1_Mock_1_80h_bud1	78	264511
cuc1_Mock	Batch6_cuc1_Mock_1_80h_bud1	82	150894
cuc1_Mock	Batch6_cuc1_Mock_1_80h_bud1	86	300394
cuc1_Mock	Batch6_cuc1_Mock_1_80h_bud1	90	283970
cuc1_Mock	Batch6_cuc1_Mock_1_80h_bud1	94	153970
cuc1_Mock	Batch6_cuc1_Mock_1_80h_bud1	98	274661
cuc1_Mock	Batch6_cuc1_Mock_1_80h_bud1	102	146424
cuc1_Mock	Batch6_cuc1_Mock_1_80h_bud1	106	630643
cuc1_Mock	Batch6_cuc1_Mock_1_80h_bud1	110	949534
cuc1_Mock	Batch6_cuc1_Mock_1_80h_bud1	114	164981
cuc1_Mock	Batch6_cuc1_Mock_1_80h_bud1	118	63441.6
cuc1_Mock	Batch6_cuc1_Mock_1_80h_bud1	122	84889.7
cuc1_Mock	Batch6_cuc1_Mock_1_80h_bud1	126	215853
cuc1_Mock	Batch6_cuc1_Mock_1_80h_bud1	130	679876
cuc1_Mock	Batch6_cuc1_Mock_1_80h_bud1	134	588280
cuc1_Mock	Batch6_cuc1_Mock_1_80h_bud1	138	483748
cuc1_Mock	Batch6_cuc1_Mock_1_80h_bud1	142	338758
cuc1_Mock	Batch6_cuc1_Mock_1_80h_bud1	146	318336
cuc1_Mock	Batch6_cuc1_Mock_1_80h_bud1	150	215054
cuc1_Mock	Batch6_cuc1_Mock_1_80h_bud1	154	97828
cuc1_Mock	Batch6_cuc1_Mock_1_80h_bud1	158	121470
cuc1_Mock	Batch6_cuc1_Mock_1_80h_bud1	162	404436
cuc1_Mock	Batch6_cuc1_Mock_1_80h_bud1	166	381326
cuc1_Mock	Batch6_cuc1_Mock_1_80h_bud1	170	113617
cuc1_Mock	Batch6_cuc1_Mock_1_80h_bud1	174	75006.3
cuc1_Mock	Batch6_cuc1_Mock_1_80h_bud1	178	63892.6
cuc1_Mock	Batch6_cuc1_Mock_1_80h_bud1	182	78902.1
cuc1_Mock	Batch6_cuc1_Mock_1_80h_bud1	186	86939.9
cuc1_Mock	Batch6_cuc1_Mock_1_80h_bud1	190	76933.7
cuc1_Mock	Batch6_cuc1_Mock_1_80h_bud1	194	96515.8
cuc1_Mock	Batch6_cuc1_Mock_1_80h_bud1	198	175992
cuc1_Mock	Batch6_cuc1_Mock_1_80h_bud1	202	283232
cuc1_Mock	Batch6_cuc1_Mock_1_80h_bud1	206	534435
cuc1_Mock	Batch6_cuc1_Mock_1_80h_bud1	210	824433
cuc1_Mock	Batch6_cuc1_Mock_1_80h_bud1	214	810757
cuc1_Mock	Batch6_cuc1_Mock_1_80h_bud1	218	874772
cuc1_Mock	Batch6_cuc1_Mock_1_80h_bud1	222	2743040
cuc1_Mock	Batch6_cuc1_Mock_1_80h_bud1	226	4340191
cuc1_Mock	Batch6_cuc1_Mock_1_80h_bud1	230	3384125
cuc1_Mock	Batch6_cuc1_Mock_1_80h_bud1	234	6009680
cuc1_Mock	Batch6_cuc1_Mock_1_80h_bud1	238	2275965
cuc1_Mock	Batch6_cuc1_Mock_1_80h_bud1	242	432384
cuc1_Mock	Batch6_cuc1_Mock_1_80h_bud1	246	280197
cuc1_Mock	Batch6_cuc1_Mock_1_80h_bud1	250	124095
cuc1_Mock	Batch6_cuc1_Mock_1_80h_bud1	254	74329.7
cuc1_Mock	Batch6_cuc1_Mock_1_80h_bud1	258	76544.2
cuc1_Mock	Batch6_cuc1_Mock_1_80h_bud1	262	65717.7
cuc1_Mock	Batch6_cuc1_Mock_1_80h_bud1	266	79968.4
cuc1_Mock	Batch6_cuc1_Mock_1_80h_bud1	270	140068
cuc1_Mock	Batch6_cuc1_Mock_1_80h_bud1	274	205478
cuc1_Mock	Batch6_cuc1_Mock_1_80h_bud1	278	67522.1
cuc1_Mock	Batch6_cuc1_Mock_1_80h_bud1	282	59853.2
cuc1_Mock	Batch6_cuc1_Mock_1_80h_bud1	286	52122.9
cuc1_Mock	Batch6_cuc1_Mock_1_80h_bud1	290	82059.8
cuc1_Mock	Batch6_cuc1_Mock_1_80h_bud1	294	169144
cuc1_Mock	Batch6_cuc1_Mock_1_80h_bud1	298	497342
cuc1_Mock	Batch6_cuc1_Mock_1_80h_bud1	302	335253
cuc1_Mock	Batch6_cuc1_Mock_1_80h_bud1	306	683197
cuc1_Mock	Batch6_cuc1_Mock_1_80h_bud1	310	862245
cuc1_Mock	Batch6_cuc1_Mock_1_80h_bud1	314	902966
cuc1_Mock	Batch6_cuc1_Mock_1_80h_bud1	318	277080
cuc1_Mock	Batch6_cuc1_Mock_1_80h_bud1	322	97971.6
cuc1_Mock	Batch6_cuc1_Mock_1_80h_bud1	326	122516
cuc1_Mock	Batch6_cuc1_Mock_1_80h_bud1	330	141339
cuc1_Mock	Batch6_cuc1_Mock_1_80h_bud1	334	94465.4
cuc1_Mock	Batch6_cuc1_Mock_1_80h_bud1	338	174782
cuc1_Mock	Batch6_cuc1_Mock_1_80h_bud1	342	194467
cuc1_Mock	Batch6_cuc1_Mock_1_80h_bud1	346	229038
cuc1_Mock	Batch6_cuc1_Mock_1_80h_bud1	350	290757
cuc1_Mock	Batch6_cuc1_Mock_1_80h_bud1	354	85012.6
cuc1_Mock	Batch6_cuc1_Mock_1_80h_bud1	358	74780.8
cuc1_Mock	Batch6_cuc1_Mock_1_80h_bud2	2	151991
cuc1_Mock	Batch6_cuc1_Mock_1_80h_bud2	6	188935
cuc1_Mock	Batch6_cuc1_Mock_1_80h_bud2	10	199118
cuc1_Mock	Batch6_cuc1_Mock_1_80h_bud2	14	191735
cuc1_Mock	Batch6_cuc1_Mock_1_80h_bud2	18	295459
cuc1_Mock	Batch6_cuc1_Mock_1_80h_bud2	22	533618
cuc1_Mock	Batch6_cuc1_Mock_1_80h_bud2	26	925868
cuc1_Mock	Batch6_cuc1_Mock_1_80h_bud2	30	1083908
cuc1_Mock	Batch6_cuc1_Mock_1_80h_bud2	34	1381445
cuc1_Mock	Batch6_cuc1_Mock_1_80h_bud2	38	1306870
cuc1_Mock	Batch6_cuc1_Mock_1_80h_bud2	42	1293150
cuc1_Mock	Batch6_cuc1_Mock_1_80h_bud2	46	1948722
cuc1_Mock	Batch6_cuc1_Mock_1_80h_bud2	50	2662237
cuc1_Mock	Batch6_cuc1_Mock_1_80h_bud2	54	2277129
cuc1_Mock	Batch6_cuc1_Mock_1_80h_bud2	58	1292754
cuc1_Mock	Batch6_cuc1_Mock_1_80h_bud2	62	783796
cuc1_Mock	Batch6_cuc1_Mock_1_80h_bud2	66	306228
cuc1_Mock	Batch6_cuc1_Mock_1_80h_bud2	70	290693
cuc1_Mock	Batch6_cuc1_Mock_1_80h_bud2	74	310873
cuc1_Mock	Batch6_cuc1_Mock_1_80h_bud2	78	308534
cuc1_Mock	Batch6_cuc1_Mock_1_80h_bud2	82	225572
cuc1_Mock	Batch6_cuc1_Mock_1_80h_bud2	86	186229
cuc1_Mock	Batch6_cuc1_Mock_1_80h_bud2	90	184967
cuc1_Mock	Batch6_cuc1_Mock_1_80h_bud2	94	165280
cuc1_Mock	Batch6_cuc1_Mock_1_80h_bud2	98	155683
cuc1_Mock	Batch6_cuc1_Mock_1_80h_bud2	102	166695
cuc1_Mock	Batch6_cuc1_Mock_1_80h_bud2	106	193887
cuc1_Mock	Batch6_cuc1_Mock_1_80h_bud2	110	168849
cuc1_Mock	Batch6_cuc1_Mock_1_80h_bud2	114	284603
cuc1_Mock	Batch6_cuc1_Mock_1_80h_bud2	118	446464
cuc1_Mock	Batch6_cuc1_Mock_1_80h_bud2	122	1199541
cuc1_Mock	Batch6_cuc1_Mock_1_80h_bud2	126	1039076
cuc1_Mock	Batch6_cuc1_Mock_1_80h_bud2	130	331421
cuc1_Mock	Batch6_cuc1_Mock_1_80h_bud2	134	480141
cuc1_Mock	Batch6_cuc1_Mock_1_80h_bud2	138	633683
cuc1_Mock	Batch6_cuc1_Mock_1_80h_bud2	142	841617
cuc1_Mock	Batch6_cuc1_Mock_1_80h_bud2	146	900329
cuc1_Mock	Batch6_cuc1_Mock_1_80h_bud2	150	675638
cuc1_Mock	Batch6_cuc1_Mock_1_80h_bud2	154	387154
cuc1_Mock	Batch6_cuc1_Mock_1_80h_bud2	158	563799
cuc1_Mock	Batch6_cuc1_Mock_1_80h_bud2	162	428489
cuc1_Mock	Batch6_cuc1_Mock_1_80h_bud2	166	326457
cuc1_Mock	Batch6_cuc1_Mock_1_80h_bud2	170	141593
cuc1_Mock	Batch6_cuc1_Mock_1_80h_bud2	174	89761
cuc1_Mock	Batch6_cuc1_Mock_1_80h_bud2	178	86992.5
cuc1_Mock	Batch6_cuc1_Mock_1_80h_bud2	182	84347.1
cuc1_Mock	Batch6_cuc1_Mock_1_80h_bud2	186	90161.6
cuc1_Mock	Batch6_cuc1_Mock_1_80h_bud2	190	99174.5
cuc1_Mock	Batch6_cuc1_Mock_1_80h_bud2	194	145560
cuc1_Mock	Batch6_cuc1_Mock_1_80h_bud2	198	307691
cuc1_Mock	Batch6_cuc1_Mock_1_80h_bud2	202	384065
cuc1_Mock	Batch6_cuc1_Mock_1_80h_bud2	206	355068
cuc1_Mock	Batch6_cuc1_Mock_1_80h_bud2	210	409143
cuc1_Mock	Batch6_cuc1_Mock_1_80h_bud2	214	437284
cuc1_Mock	Batch6_cuc1_Mock_1_80h_bud2	218	349837
cuc1_Mock	Batch6_cuc1_Mock_1_80h_bud2	222	199209
cuc1_Mock	Batch6_cuc1_Mock_1_80h_bud2	226	199883
cuc1_Mock	Batch6_cuc1_Mock_1_80h_bud2	230	338941
cuc1_Mock	Batch6_cuc1_Mock_1_80h_bud2	234	324794
cuc1_Mock	Batch6_cuc1_Mock_1_80h_bud2	238	179644
cuc1_Mock	Batch6_cuc1_Mock_1_80h_bud2	242	105358
cuc1_Mock	Batch6_cuc1_Mock_1_80h_bud2	246	74750.4
cuc1_Mock	Batch6_cuc1_Mock_1_80h_bud2	250	64844.2
cuc1_Mock	Batch6_cuc1_Mock_1_80h_bud2	254	68136
cuc1_Mock	Batch6_cuc1_Mock_1_80h_bud2	258	59492
cuc1_Mock	Batch6_cuc1_Mock_1_80h_bud2	262	64998.9
cuc1_Mock	Batch6_cuc1_Mock_1_80h_bud2	266	60753.4
cuc1_Mock	Batch6_cuc1_Mock_1_80h_bud2	270	61706.6
cuc1_Mock	Batch6_cuc1_Mock_1_80h_bud2	274	58784.5
cuc1_Mock	Batch6_cuc1_Mock_1_80h_bud2	278	53800.5
cuc1_Mock	Batch6_cuc1_Mock_1_80h_bud2	282	54047.2
cuc1_Mock	Batch6_cuc1_Mock_1_80h_bud2	286	54232.3
cuc1_Mock	Batch6_cuc1_Mock_1_80h_bud2	290	66290.4
cuc1_Mock	Batch6_cuc1_Mock_1_80h_bud2	294	82992.8
cuc1_Mock	Batch6_cuc1_Mock_1_80h_bud2	298	165680
cuc1_Mock	Batch6_cuc1_Mock_1_80h_bud2	302	481860
cuc1_Mock	Batch6_cuc1_Mock_1_80h_bud2	306	516195
cuc1_Mock	Batch6_cuc1_Mock_1_80h_bud2	310	678607
cuc1_Mock	Batch6_cuc1_Mock_1_80h_bud2	314	748810
cuc1_Mock	Batch6_cuc1_Mock_1_80h_bud2	318	680188
cuc1_Mock	Batch6_cuc1_Mock_1_80h_bud2	322	557547
cuc1_Mock	Batch6_cuc1_Mock_1_80h_bud2	326	340003
cuc1_Mock	Batch6_cuc1_Mock_1_80h_bud2	330	159343
cuc1_Mock	Batch6_cuc1_Mock_1_80h_bud2	334	124337
cuc1_Mock	Batch6_cuc1_Mock_1_80h_bud2	338	123475
cuc1_Mock	Batch6_cuc1_Mock_1_80h_bud2	342	123322
cuc1_Mock	Batch6_cuc1_Mock_1_80h_bud2	346	119476
cuc1_Mock	Batch6_cuc1_Mock_1_80h_bud2	350	122767
cuc1_Mock	Batch6_cuc1_Mock_1_80h_bud2	354	134612
cuc1_Mock	Batch6_cuc1_Mock_1_80h_bud2	358	152975
cuc1_Mock	Batch6_cuc1_Mock_2_80h_bud1	2	107301
cuc1_Mock	Batch6_cuc1_Mock_2_80h_bud1	6	111484
cuc1_Mock	Batch6_cuc1_Mock_2_80h_bud1	10	144907
cuc1_Mock	Batch6_cuc1_Mock_2_80h_bud1	14	425719
cuc1_Mock	Batch6_cuc1_Mock_2_80h_bud1	18	1060730
cuc1_Mock	Batch6_cuc1_Mock_2_80h_bud1	22	2380250
cuc1_Mock	Batch6_cuc1_Mock_2_80h_bud1	26	4538412
cuc1_Mock	Batch6_cuc1_Mock_2_80h_bud1	30	5695860
cuc1_Mock	Batch6_cuc1_Mock_2_80h_bud1	34	8368230
cuc1_Mock	Batch6_cuc1_Mock_2_80h_bud1	38	8613330
cuc1_Mock	Batch6_cuc1_Mock_2_80h_bud1	42	6271360
cuc1_Mock	Batch6_cuc1_Mock_2_80h_bud1	46	2225603
cuc1_Mock	Batch6_cuc1_Mock_2_80h_bud1	50	1099074
cuc1_Mock	Batch6_cuc1_Mock_2_80h_bud1	54	1044019
cuc1_Mock	Batch6_cuc1_Mock_2_80h_bud1	58	807128
cuc1_Mock	Batch6_cuc1_Mock_2_80h_bud1	62	843585
cuc1_Mock	Batch6_cuc1_Mock_2_80h_bud1	66	537962
cuc1_Mock	Batch6_cuc1_Mock_2_80h_bud1	70	279684
cuc1_Mock	Batch6_cuc1_Mock_2_80h_bud1	74	307038
cuc1_Mock	Batch6_cuc1_Mock_2_80h_bud1	78	159014
cuc1_Mock	Batch6_cuc1_Mock_2_80h_bud1	82	122803
cuc1_Mock	Batch6_cuc1_Mock_2_80h_bud1	86	212511
cuc1_Mock	Batch6_cuc1_Mock_2_80h_bud1	90	271667
cuc1_Mock	Batch6_cuc1_Mock_2_80h_bud1	94	767984
cuc1_Mock	Batch6_cuc1_Mock_2_80h_bud1	98	231642
cuc1_Mock	Batch6_cuc1_Mock_2_80h_bud1	102	159465
cuc1_Mock	Batch6_cuc1_Mock_2_80h_bud1	106	207405
cuc1_Mock	Batch6_cuc1_Mock_2_80h_bud1	110	118107
cuc1_Mock	Batch6_cuc1_Mock_2_80h_bud1	114	107301
cuc1_Mock	Batch6_cuc1_Mock_2_80h_bud1	118	108655
cuc1_Mock	Batch6_cuc1_Mock_2_80h_bud1	122	134470
cuc1_Mock	Batch6_cuc1_Mock_2_80h_bud1	126	318603
cuc1_Mock	Batch6_cuc1_Mock_2_80h_bud1	130	415713
cuc1_Mock	Batch6_cuc1_Mock_2_80h_bud1	134	889413
cuc1_Mock	Batch6_cuc1_Mock_2_80h_bud1	138	1044716
cuc1_Mock	Batch6_cuc1_Mock_2_80h_bud1	142	639645
cuc1_Mock	Batch6_cuc1_Mock_2_80h_bud1	146	1126221
cuc1_Mock	Batch6_cuc1_Mock_2_80h_bud1	150	918242
cuc1_Mock	Batch6_cuc1_Mock_2_80h_bud1	154	1002845
cuc1_Mock	Batch6_cuc1_Mock_2_80h_bud1	158	446838
cuc1_Mock	Batch6_cuc1_Mock_2_80h_bud1	162	279069
cuc1_Mock	Batch6_cuc1_Mock_2_80h_bud1	166	165658
cuc1_Mock	Batch6_cuc1_Mock_2_80h_bud1	170	140068
cuc1_Mock	Batch6_cuc1_Mock_2_80h_bud1	174	84028.4
cuc1_Mock	Batch6_cuc1_Mock_2_80h_bud1	178	90097.8
cuc1_Mock	Batch6_cuc1_Mock_2_80h_bud1	182	172486
cuc1_Mock	Batch6_cuc1_Mock_2_80h_bud1	186	143718
cuc1_Mock	Batch6_cuc1_Mock_2_80h_bud1	190	149008
cuc1_Mock	Batch6_cuc1_Mock_2_80h_bud1	194	370316
cuc1_Mock	Batch6_cuc1_Mock_2_80h_bud1	198	472573
cuc1_Mock	Batch6_cuc1_Mock_2_80h_bud1	202	435069
cuc1_Mock	Batch6_cuc1_Mock_2_80h_bud1	206	459347
cuc1_Mock	Batch6_cuc1_Mock_2_80h_bud1	210	387601
cuc1_Mock	Batch6_cuc1_Mock_2_80h_bud1	214	669458
cuc1_Mock	Batch6_cuc1_Mock_2_80h_bud1	218	2448018
cuc1_Mock	Batch6_cuc1_Mock_2_80h_bud1	222	3701185
cuc1_Mock	Batch6_cuc1_Mock_2_80h_bud1	226	3836823
cuc1_Mock	Batch6_cuc1_Mock_2_80h_bud1	230	3647155
cuc1_Mock	Batch6_cuc1_Mock_2_80h_bud1	234	2395053
cuc1_Mock	Batch6_cuc1_Mock_2_80h_bud1	238	1518477
cuc1_Mock	Batch6_cuc1_Mock_2_80h_bud1	242	862347
cuc1_Mock	Batch6_cuc1_Mock_2_80h_bud1	246	235107
cuc1_Mock	Batch6_cuc1_Mock_2_80h_bud1	250	286758
cuc1_Mock	Batch6_cuc1_Mock_2_80h_bud1	254	280935
cuc1_Mock	Batch6_cuc1_Mock_2_80h_bud1	258	173511
cuc1_Mock	Batch6_cuc1_Mock_2_80h_bud1	262	112222
cuc1_Mock	Batch6_cuc1_Mock_2_80h_bud1	266	179314
cuc1_Mock	Batch6_cuc1_Mock_2_80h_bud1	270	157743
cuc1_Mock	Batch6_cuc1_Mock_2_80h_bud1	274	81506.4
cuc1_Mock	Batch6_cuc1_Mock_2_80h_bud1	278	85299.7
cuc1_Mock	Batch6_cuc1_Mock_2_80h_bud1	282	56675.1
cuc1_Mock	Batch6_cuc1_Mock_2_80h_bud1	286	52902.2
cuc1_Mock	Batch6_cuc1_Mock_2_80h_bud1	290	53209.8
cuc1_Mock	Batch6_cuc1_Mock_2_80h_bud1	294	75293.3
cuc1_Mock	Batch6_cuc1_Mock_2_80h_bud1	298	286697
cuc1_Mock	Batch6_cuc1_Mock_2_80h_bud1	302	736017
cuc1_Mock	Batch6_cuc1_Mock_2_80h_bud1	306	966838
cuc1_Mock	Batch6_cuc1_Mock_2_80h_bud1	310	701795
cuc1_Mock	Batch6_cuc1_Mock_2_80h_bud1	314	446860
cuc1_Mock	Batch6_cuc1_Mock_2_80h_bud1	318	328916
cuc1_Mock	Batch6_cuc1_Mock_2_80h_bud1	322	176094
cuc1_Mock	Batch6_cuc1_Mock_2_80h_bud1	326	196333
cuc1_Mock	Batch6_cuc1_Mock_2_80h_bud1	330	215361
cuc1_Mock	Batch6_cuc1_Mock_2_80h_bud1	334	216058
cuc1_Mock	Batch6_cuc1_Mock_2_80h_bud1	338	227500
cuc1_Mock	Batch6_cuc1_Mock_2_80h_bud1	342	149890
cuc1_Mock	Batch6_cuc1_Mock_2_80h_bud1	346	119830
cuc1_Mock	Batch6_cuc1_Mock_2_80h_bud1	350	84930.6
cuc1_Mock	Batch6_cuc1_Mock_2_80h_bud1	354	82080.4
cuc1_Mock	Batch6_cuc1_Mock_2_80h_bud1	358	100371
cuc1_Mock	Batch6_cuc1_Mock_3_80h_bud1	2	544238
cuc1_Mock	Batch6_cuc1_Mock_3_80h_bud1	6	466034
cuc1_Mock	Batch6_cuc1_Mock_3_80h_bud1	10	331342
cuc1_Mock	Batch6_cuc1_Mock_3_80h_bud1	14	511085
cuc1_Mock	Batch6_cuc1_Mock_3_80h_bud1	18	634575
cuc1_Mock	Batch6_cuc1_Mock_3_80h_bud1	22	480308
cuc1_Mock	Batch6_cuc1_Mock_3_80h_bud1	26	747281
cuc1_Mock	Batch6_cuc1_Mock_3_80h_bud1	30	1720418
cuc1_Mock	Batch6_cuc1_Mock_3_80h_bud1	34	3080884
cuc1_Mock	Batch6_cuc1_Mock_3_80h_bud1	38	3055328
cuc1_Mock	Batch6_cuc1_Mock_3_80h_bud1	42	2912782
cuc1_Mock	Batch6_cuc1_Mock_3_80h_bud1	46	1376512
cuc1_Mock	Batch6_cuc1_Mock_3_80h_bud1	50	1013168
cuc1_Mock	Batch6_cuc1_Mock_3_80h_bud1	54	1277710
cuc1_Mock	Batch6_cuc1_Mock_3_80h_bud1	58	1699538
cuc1_Mock	Batch6_cuc1_Mock_3_80h_bud1	62	1140804
cuc1_Mock	Batch6_cuc1_Mock_3_80h_bud1	66	1294993
cuc1_Mock	Batch6_cuc1_Mock_3_80h_bud1	70	1142876
cuc1_Mock	Batch6_cuc1_Mock_3_80h_bud1	74	793068
cuc1_Mock	Batch6_cuc1_Mock_3_80h_bud1	78	1770245
cuc1_Mock	Batch6_cuc1_Mock_3_80h_bud1	82	1179995
cuc1_Mock	Batch6_cuc1_Mock_3_80h_bud1	86	374916
cuc1_Mock	Batch6_cuc1_Mock_3_80h_bud1	90	339280
cuc1_Mock	Batch6_cuc1_Mock_3_80h_bud1	94	523767
cuc1_Mock	Batch6_cuc1_Mock_3_80h_bud1	98	336343
cuc1_Mock	Batch6_cuc1_Mock_3_80h_bud1	102	280897
cuc1_Mock	Batch6_cuc1_Mock_3_80h_bud1	106	252414
cuc1_Mock	Batch6_cuc1_Mock_3_80h_bud1	110	243587
cuc1_Mock	Batch6_cuc1_Mock_3_80h_bud1	114	259424
cuc1_Mock	Batch6_cuc1_Mock_3_80h_bud1	118	385583
cuc1_Mock	Batch6_cuc1_Mock_3_80h_bud1	122	670065
cuc1_Mock	Batch6_cuc1_Mock_3_80h_bud1	126	571645
cuc1_Mock	Batch6_cuc1_Mock_3_80h_bud1	130	540348
cuc1_Mock	Batch6_cuc1_Mock_3_80h_bud1	134	624823
cuc1_Mock	Batch6_cuc1_Mock_3_80h_bud1	138	1122154
cuc1_Mock	Batch6_cuc1_Mock_3_80h_bud1	142	1190129
cuc1_Mock	Batch6_cuc1_Mock_3_80h_bud1	146	1047839
cuc1_Mock	Batch6_cuc1_Mock_3_80h_bud1	150	814910
cuc1_Mock	Batch6_cuc1_Mock_3_80h_bud1	154	455161
cuc1_Mock	Batch6_cuc1_Mock_3_80h_bud1	158	297547
cuc1_Mock	Batch6_cuc1_Mock_3_80h_bud1	162	239062
cuc1_Mock	Batch6_cuc1_Mock_3_80h_bud1	166	197974
cuc1_Mock	Batch6_cuc1_Mock_3_80h_bud1	170	215886
cuc1_Mock	Batch6_cuc1_Mock_3_80h_bud1	174	345974
cuc1_Mock	Batch6_cuc1_Mock_3_80h_bud1	178	264468
cuc1_Mock	Batch6_cuc1_Mock_3_80h_bud1	182	188818
cuc1_Mock	Batch6_cuc1_Mock_3_80h_bud1	186	196939
cuc1_Mock	Batch6_cuc1_Mock_3_80h_bud1	190	239662
cuc1_Mock	Batch6_cuc1_Mock_3_80h_bud1	194	317609
cuc1_Mock	Batch6_cuc1_Mock_3_80h_bud1	198	380058
cuc1_Mock	Batch6_cuc1_Mock_3_80h_bud1	202	447886
cuc1_Mock	Batch6_cuc1_Mock_3_80h_bud1	206	457010
cuc1_Mock	Batch6_cuc1_Mock_3_80h_bud1	210	548124
cuc1_Mock	Batch6_cuc1_Mock_3_80h_bud1	214	556581
cuc1_Mock	Batch6_cuc1_Mock_3_80h_bud1	218	785530
cuc1_Mock	Batch6_cuc1_Mock_3_80h_bud1	222	1116875
cuc1_Mock	Batch6_cuc1_Mock_3_80h_bud1	226	1579671
cuc1_Mock	Batch6_cuc1_Mock_3_80h_bud1	230	1518105
cuc1_Mock	Batch6_cuc1_Mock_3_80h_bud1	234	588696
cuc1_Mock	Batch6_cuc1_Mock_3_80h_bud1	238	478700
cuc1_Mock	Batch6_cuc1_Mock_3_80h_bud1	242	252049
cuc1_Mock	Batch6_cuc1_Mock_3_80h_bud1	246	182624
cuc1_Mock	Batch6_cuc1_Mock_3_80h_bud1	250	176729
cuc1_Mock	Batch6_cuc1_Mock_3_80h_bud1	254	189930
cuc1_Mock	Batch6_cuc1_Mock_3_80h_bud1	258	199389
cuc1_Mock	Batch6_cuc1_Mock_3_80h_bud1	262	251677
cuc1_Mock	Batch6_cuc1_Mock_3_80h_bud1	266	306823
cuc1_Mock	Batch6_cuc1_Mock_3_80h_bud1	270	342057
cuc1_Mock	Batch6_cuc1_Mock_3_80h_bud1	274	398536
cuc1_Mock	Batch6_cuc1_Mock_3_80h_bud1	278	540978
cuc1_Mock	Batch6_cuc1_Mock_3_80h_bud1	282	856116
cuc1_Mock	Batch6_cuc1_Mock_3_80h_bud1	286	920274
cuc1_Mock	Batch6_cuc1_Mock_3_80h_bud1	290	1188867
cuc1_Mock	Batch6_cuc1_Mock_3_80h_bud1	294	1503969
cuc1_Mock	Batch6_cuc1_Mock_3_80h_bud1	298	1802830
cuc1_Mock	Batch6_cuc1_Mock_3_80h_bud1	302	3097437
cuc1_Mock	Batch6_cuc1_Mock_3_80h_bud1	306	5112270
cuc1_Mock	Batch6_cuc1_Mock_3_80h_bud1	310	2915850
cuc1_Mock	Batch6_cuc1_Mock_3_80h_bud1	314	2010975
cuc1_Mock	Batch6_cuc1_Mock_3_80h_bud1	318	965854
cuc1_Mock	Batch6_cuc1_Mock_3_80h_bud1	322	789779
cuc1_Mock	Batch6_cuc1_Mock_3_80h_bud1	326	571421
cuc1_Mock	Batch6_cuc1_Mock_3_80h_bud1	330	418412
cuc1_Mock	Batch6_cuc1_Mock_3_80h_bud1	334	231097
cuc1_Mock	Batch6_cuc1_Mock_3_80h_bud1	338	232765
cuc1_Mock	Batch6_cuc1_Mock_3_80h_bud1	342	207400
cuc1_Mock	Batch6_cuc1_Mock_3_80h_bud1	346	385032
cuc1_Mock	Batch6_cuc1_Mock_3_80h_bud1	350	423084
cuc1_Mock	Batch6_cuc1_Mock_3_80h_bud1	354	729026
cuc1_Mock	Batch6_cuc1_Mock_3_80h_bud1	358	870802
cuc1_Mock	Batch6_cuc1_Mock_3_80h_bud2	2	185591
cuc1_Mock	Batch6_cuc1_Mock_3_80h_bud2	6	185237
cuc1_Mock	Batch6_cuc1_Mock_3_80h_bud2	10	432341
cuc1_Mock	Batch6_cuc1_Mock_3_80h_bud2	14	1343290
cuc1_Mock	Batch6_cuc1_Mock_3_80h_bud2	18	1650524
cuc1_Mock	Batch6_cuc1_Mock_3_80h_bud2	22	2179727
cuc1_Mock	Batch6_cuc1_Mock_3_80h_bud2	26	1939458
cuc1_Mock	Batch6_cuc1_Mock_3_80h_bud2	30	944290
cuc1_Mock	Batch6_cuc1_Mock_3_80h_bud2	34	1004218
cuc1_Mock	Batch6_cuc1_Mock_3_80h_bud2	38	1359067
cuc1_Mock	Batch6_cuc1_Mock_3_80h_bud2	42	1277623
cuc1_Mock	Batch6_cuc1_Mock_3_80h_bud2	46	1647298
cuc1_Mock	Batch6_cuc1_Mock_3_80h_bud2	50	1236385
cuc1_Mock	Batch6_cuc1_Mock_3_80h_bud2	54	530462
cuc1_Mock	Batch6_cuc1_Mock_3_80h_bud2	58	300107
cuc1_Mock	Batch6_cuc1_Mock_3_80h_bud2	62	247876
cuc1_Mock	Batch6_cuc1_Mock_3_80h_bud2	66	214395
cuc1_Mock	Batch6_cuc1_Mock_3_80h_bud2	70	201679
cuc1_Mock	Batch6_cuc1_Mock_3_80h_bud2	74	191571
cuc1_Mock	Batch6_cuc1_Mock_3_80h_bud2	78	197604
cuc1_Mock	Batch6_cuc1_Mock_3_80h_bud2	82	190868
cuc1_Mock	Batch6_cuc1_Mock_3_80h_bud2	86	203587
cuc1_Mock	Batch6_cuc1_Mock_3_80h_bud2	90	259342
cuc1_Mock	Batch6_cuc1_Mock_3_80h_bud2	94	260497
cuc1_Mock	Batch6_cuc1_Mock_3_80h_bud2	98	232398
cuc1_Mock	Batch6_cuc1_Mock_3_80h_bud2	102	198359
cuc1_Mock	Batch6_cuc1_Mock_3_80h_bud2	106	305244
cuc1_Mock	Batch6_cuc1_Mock_3_80h_bud2	110	327165
cuc1_Mock	Batch6_cuc1_Mock_3_80h_bud2	114	231739
cuc1_Mock	Batch6_cuc1_Mock_3_80h_bud2	118	249734
cuc1_Mock	Batch6_cuc1_Mock_3_80h_bud2	122	252247
cuc1_Mock	Batch6_cuc1_Mock_3_80h_bud2	126	546756
cuc1_Mock	Batch6_cuc1_Mock_3_80h_bud2	130	867908
cuc1_Mock	Batch6_cuc1_Mock_3_80h_bud2	134	996207
cuc1_Mock	Batch6_cuc1_Mock_3_80h_bud2	138	1244356
cuc1_Mock	Batch6_cuc1_Mock_3_80h_bud2	142	2206035
cuc1_Mock	Batch6_cuc1_Mock_3_80h_bud2	146	2049972
cuc1_Mock	Batch6_cuc1_Mock_3_80h_bud2	150	1960786
cuc1_Mock	Batch6_cuc1_Mock_3_80h_bud2	154	1048783
cuc1_Mock	Batch6_cuc1_Mock_3_80h_bud2	158	601291
cuc1_Mock	Batch6_cuc1_Mock_3_80h_bud2	162	459522
cuc1_Mock	Batch6_cuc1_Mock_3_80h_bud2	166	224147
cuc1_Mock	Batch6_cuc1_Mock_3_80h_bud2	170	186142
cuc1_Mock	Batch6_cuc1_Mock_3_80h_bud2	174	148391
cuc1_Mock	Batch6_cuc1_Mock_3_80h_bud2	178	168147
cuc1_Mock	Batch6_cuc1_Mock_3_80h_bud2	182	172971
cuc1_Mock	Batch6_cuc1_Mock_3_80h_bud2	186	237472
cuc1_Mock	Batch6_cuc1_Mock_3_80h_bud2	190	363812
cuc1_Mock	Batch6_cuc1_Mock_3_80h_bud2	194	249491
cuc1_Mock	Batch6_cuc1_Mock_3_80h_bud2	198	178655
cuc1_Mock	Batch6_cuc1_Mock_3_80h_bud2	202	229682
cuc1_Mock	Batch6_cuc1_Mock_3_80h_bud2	206	349029
cuc1_Mock	Batch6_cuc1_Mock_3_80h_bud2	210	1003821
cuc1_Mock	Batch6_cuc1_Mock_3_80h_bud2	214	1284164
cuc1_Mock	Batch6_cuc1_Mock_3_80h_bud2	218	710158
cuc1_Mock	Batch6_cuc1_Mock_3_80h_bud2	222	1233132
cuc1_Mock	Batch6_cuc1_Mock_3_80h_bud2	226	1384968
cuc1_Mock	Batch6_cuc1_Mock_3_80h_bud2	230	1001865
cuc1_Mock	Batch6_cuc1_Mock_3_80h_bud2	234	1285622
cuc1_Mock	Batch6_cuc1_Mock_3_80h_bud2	238	1160894
cuc1_Mock	Batch6_cuc1_Mock_3_80h_bud2	242	384328
cuc1_Mock	Batch6_cuc1_Mock_3_80h_bud2	246	234810
cuc1_Mock	Batch6_cuc1_Mock_3_80h_bud2	250	305805
cuc1_Mock	Batch6_cuc1_Mock_3_80h_bud2	254	280916
cuc1_Mock	Batch6_cuc1_Mock_3_80h_bud2	258	200627
cuc1_Mock	Batch6_cuc1_Mock_3_80h_bud2	262	139748
cuc1_Mock	Batch6_cuc1_Mock_3_80h_bud2	266	125469
cuc1_Mock	Batch6_cuc1_Mock_3_80h_bud2	270	123659
cuc1_Mock	Batch6_cuc1_Mock_3_80h_bud2	274	113253
cuc1_Mock	Batch6_cuc1_Mock_3_80h_bud2	278	126374
cuc1_Mock	Batch6_cuc1_Mock_3_80h_bud2	282	154626
cuc1_Mock	Batch6_cuc1_Mock_3_80h_bud2	286	181923
cuc1_Mock	Batch6_cuc1_Mock_3_80h_bud2	290	252852
cuc1_Mock	Batch6_cuc1_Mock_3_80h_bud2	294	274370
cuc1_Mock	Batch6_cuc1_Mock_3_80h_bud2	298	412723
cuc1_Mock	Batch6_cuc1_Mock_3_80h_bud2	302	1047695
cuc1_Mock	Batch6_cuc1_Mock_3_80h_bud2	306	1082485
cuc1_Mock	Batch6_cuc1_Mock_3_80h_bud2	310	1493989
cuc1_Mock	Batch6_cuc1_Mock_3_80h_bud2	314	2519006
cuc1_Mock	Batch6_cuc1_Mock_3_80h_bud2	318	2205236
cuc1_Mock	Batch6_cuc1_Mock_3_80h_bud2	322	1444661
cuc1_Mock	Batch6_cuc1_Mock_3_80h_bud2	326	1300974
cuc1_Mock	Batch6_cuc1_Mock_3_80h_bud2	330	907169
cuc1_Mock	Batch6_cuc1_Mock_3_80h_bud2	334	653026
cuc1_Mock	Batch6_cuc1_Mock_3_80h_bud2	338	554588
cuc1_Mock	Batch6_cuc1_Mock_3_80h_bud2	342	448713
cuc1_Mock	Batch6_cuc1_Mock_3_80h_bud2	346	265016
cuc1_Mock	Batch6_cuc1_Mock_3_80h_bud2	350	220830
cuc1_Mock	Batch6_cuc1_Mock_3_80h_bud2	354	224449
cuc1_Mock	Batch6_cuc1_Mock_3_80h_bud2	358	172471
cuc1_Mock	Batch6_cuc1_Mock_4_80h_bud1	2	479301
cuc1_Mock	Batch6_cuc1_Mock_4_80h_bud1	6	471692
cuc1_Mock	Batch6_cuc1_Mock_4_80h_bud1	10	457671
cuc1_Mock	Batch6_cuc1_Mock_4_80h_bud1	14	534261
cuc1_Mock	Batch6_cuc1_Mock_4_80h_bud1	18	1017921
cuc1_Mock	Batch6_cuc1_Mock_4_80h_bud1	22	1113682
cuc1_Mock	Batch6_cuc1_Mock_4_80h_bud1	26	1237655
cuc1_Mock	Batch6_cuc1_Mock_4_80h_bud1	30	3046582
cuc1_Mock	Batch6_cuc1_Mock_4_80h_bud1	34	4430520
cuc1_Mock	Batch6_cuc1_Mock_4_80h_bud1	38	3742296
cuc1_Mock	Batch6_cuc1_Mock_4_80h_bud1	42	3004066
cuc1_Mock	Batch6_cuc1_Mock_4_80h_bud1	46	3184931
cuc1_Mock	Batch6_cuc1_Mock_4_80h_bud1	50	3939389
cuc1_Mock	Batch6_cuc1_Mock_4_80h_bud1	54	3932067
cuc1_Mock	Batch6_cuc1_Mock_4_80h_bud1	58	3561244
cuc1_Mock	Batch6_cuc1_Mock_4_80h_bud1	62	1522135
cuc1_Mock	Batch6_cuc1_Mock_4_80h_bud1	66	1029506
cuc1_Mock	Batch6_cuc1_Mock_4_80h_bud1	70	823620
cuc1_Mock	Batch6_cuc1_Mock_4_80h_bud1	74	623445
cuc1_Mock	Batch6_cuc1_Mock_4_80h_bud1	78	460754
cuc1_Mock	Batch6_cuc1_Mock_4_80h_bud1	82	307965
cuc1_Mock	Batch6_cuc1_Mock_4_80h_bud1	86	314499
cuc1_Mock	Batch6_cuc1_Mock_4_80h_bud1	90	325073
cuc1_Mock	Batch6_cuc1_Mock_4_80h_bud1	94	257071
cuc1_Mock	Batch6_cuc1_Mock_4_80h_bud1	98	495488
cuc1_Mock	Batch6_cuc1_Mock_4_80h_bud1	102	1049348
cuc1_Mock	Batch6_cuc1_Mock_4_80h_bud1	106	368274
cuc1_Mock	Batch6_cuc1_Mock_4_80h_bud1	110	286215
cuc1_Mock	Batch6_cuc1_Mock_4_80h_bud1	114	234759
cuc1_Mock	Batch6_cuc1_Mock_4_80h_bud1	118	351430
cuc1_Mock	Batch6_cuc1_Mock_4_80h_bud1	122	532331
cuc1_Mock	Batch6_cuc1_Mock_4_80h_bud1	126	666144
cuc1_Mock	Batch6_cuc1_Mock_4_80h_bud1	130	1181772
cuc1_Mock	Batch6_cuc1_Mock_4_80h_bud1	134	1071521
cuc1_Mock	Batch6_cuc1_Mock_4_80h_bud1	138	1046600
cuc1_Mock	Batch6_cuc1_Mock_4_80h_bud1	142	844485
cuc1_Mock	Batch6_cuc1_Mock_4_80h_bud1	146	682125
cuc1_Mock	Batch6_cuc1_Mock_4_80h_bud1	150	461770
cuc1_Mock	Batch6_cuc1_Mock_4_80h_bud1	154	433036
cuc1_Mock	Batch6_cuc1_Mock_4_80h_bud1	158	500923
cuc1_Mock	Batch6_cuc1_Mock_4_80h_bud1	162	401214
cuc1_Mock	Batch6_cuc1_Mock_4_80h_bud1	166	237990
cuc1_Mock	Batch6_cuc1_Mock_4_80h_bud1	170	200940
cuc1_Mock	Batch6_cuc1_Mock_4_80h_bud1	174	202752
cuc1_Mock	Batch6_cuc1_Mock_4_80h_bud1	178	178894
cuc1_Mock	Batch6_cuc1_Mock_4_80h_bud1	182	140658
cuc1_Mock	Batch6_cuc1_Mock_4_80h_bud1	186	212911
cuc1_Mock	Batch6_cuc1_Mock_4_80h_bud1	190	482725
cuc1_Mock	Batch6_cuc1_Mock_4_80h_bud1	194	272240
cuc1_Mock	Batch6_cuc1_Mock_4_80h_bud1	198	182370
cuc1_Mock	Batch6_cuc1_Mock_4_80h_bud1	202	181302
cuc1_Mock	Batch6_cuc1_Mock_4_80h_bud1	206	283949
cuc1_Mock	Batch6_cuc1_Mock_4_80h_bud1	210	379912
cuc1_Mock	Batch6_cuc1_Mock_4_80h_bud1	214	886567
cuc1_Mock	Batch6_cuc1_Mock_4_80h_bud1	218	1346750
cuc1_Mock	Batch6_cuc1_Mock_4_80h_bud1	222	1757799
cuc1_Mock	Batch6_cuc1_Mock_4_80h_bud1	226	1469831
cuc1_Mock	Batch6_cuc1_Mock_4_80h_bud1	230	650049
cuc1_Mock	Batch6_cuc1_Mock_4_80h_bud1	234	712468
cuc1_Mock	Batch6_cuc1_Mock_4_80h_bud1	238	470876
cuc1_Mock	Batch6_cuc1_Mock_4_80h_bud1	242	630233
cuc1_Mock	Batch6_cuc1_Mock_4_80h_bud1	246	566180
cuc1_Mock	Batch6_cuc1_Mock_4_80h_bud1	250	221674
cuc1_Mock	Batch6_cuc1_Mock_4_80h_bud1	254	216864
cuc1_Mock	Batch6_cuc1_Mock_4_80h_bud1	258	179727
cuc1_Mock	Batch6_cuc1_Mock_4_80h_bud1	262	221198
cuc1_Mock	Batch6_cuc1_Mock_4_80h_bud1	266	200818
cuc1_Mock	Batch6_cuc1_Mock_4_80h_bud1	270	216327
cuc1_Mock	Batch6_cuc1_Mock_4_80h_bud1	274	110829
cuc1_Mock	Batch6_cuc1_Mock_4_80h_bud1	278	109047
cuc1_Mock	Batch6_cuc1_Mock_4_80h_bud1	282	125864
cuc1_Mock	Batch6_cuc1_Mock_4_80h_bud1	286	190217
cuc1_Mock	Batch6_cuc1_Mock_4_80h_bud1	290	600565
cuc1_Mock	Batch6_cuc1_Mock_4_80h_bud1	294	999142
cuc1_Mock	Batch6_cuc1_Mock_4_80h_bud1	298	1007404
cuc1_Mock	Batch6_cuc1_Mock_4_80h_bud1	302	1154319
cuc1_Mock	Batch6_cuc1_Mock_4_80h_bud1	306	1560144
cuc1_Mock	Batch6_cuc1_Mock_4_80h_bud1	310	1441132
cuc1_Mock	Batch6_cuc1_Mock_4_80h_bud1	314	1329809
cuc1_Mock	Batch6_cuc1_Mock_4_80h_bud1	318	1604374
cuc1_Mock	Batch6_cuc1_Mock_4_80h_bud1	322	598369
cuc1_Mock	Batch6_cuc1_Mock_4_80h_bud1	326	250592
cuc1_Mock	Batch6_cuc1_Mock_4_80h_bud1	330	184962
cuc1_Mock	Batch6_cuc1_Mock_4_80h_bud1	334	185674
cuc1_Mock	Batch6_cuc1_Mock_4_80h_bud1	338	186918
cuc1_Mock	Batch6_cuc1_Mock_4_80h_bud1	342	223074
cuc1_Mock	Batch6_cuc1_Mock_4_80h_bud1	346	359708
cuc1_Mock	Batch6_cuc1_Mock_4_80h_bud1	350	213421
cuc1_Mock	Batch6_cuc1_Mock_4_80h_bud1	354	238172
cuc1_Mock	Batch6_cuc1_Mock_4_80h_bud1	358	413018
cuc1_Mock	Batch6_cuc1_Mock_4_80h_bud2	2	99015.3
cuc1_Mock	Batch6_cuc1_Mock_4_80h_bud2	6	106621
cuc1_Mock	Batch6_cuc1_Mock_4_80h_bud2	10	116952
cuc1_Mock	Batch6_cuc1_Mock_4_80h_bud2	14	200452
cuc1_Mock	Batch6_cuc1_Mock_4_80h_bud2	18	1141302
cuc1_Mock	Batch6_cuc1_Mock_4_80h_bud2	22	1716905
cuc1_Mock	Batch6_cuc1_Mock_4_80h_bud2	26	1164338
cuc1_Mock	Batch6_cuc1_Mock_4_80h_bud2	30	1232693
cuc1_Mock	Batch6_cuc1_Mock_4_80h_bud2	34	2160901
cuc1_Mock	Batch6_cuc1_Mock_4_80h_bud2	38	1877756
cuc1_Mock	Batch6_cuc1_Mock_4_80h_bud2	42	1500663
cuc1_Mock	Batch6_cuc1_Mock_4_80h_bud2	46	1187477
cuc1_Mock	Batch6_cuc1_Mock_4_80h_bud2	50	871500
cuc1_Mock	Batch6_cuc1_Mock_4_80h_bud2	54	745568
cuc1_Mock	Batch6_cuc1_Mock_4_80h_bud2	58	362160
cuc1_Mock	Batch6_cuc1_Mock_4_80h_bud2	62	408870
cuc1_Mock	Batch6_cuc1_Mock_4_80h_bud2	66	373252
cuc1_Mock	Batch6_cuc1_Mock_4_80h_bud2	70	252234
cuc1_Mock	Batch6_cuc1_Mock_4_80h_bud2	74	199562
cuc1_Mock	Batch6_cuc1_Mock_4_80h_bud2	78	165816
cuc1_Mock	Batch6_cuc1_Mock_4_80h_bud2	82	189139
cuc1_Mock	Batch6_cuc1_Mock_4_80h_bud2	86	269880
cuc1_Mock	Batch6_cuc1_Mock_4_80h_bud2	90	226182
cuc1_Mock	Batch6_cuc1_Mock_4_80h_bud2	94	155391
cuc1_Mock	Batch6_cuc1_Mock_4_80h_bud2	98	160906
cuc1_Mock	Batch6_cuc1_Mock_4_80h_bud2	102	148167
cuc1_Mock	Batch6_cuc1_Mock_4_80h_bud2	106	136534
cuc1_Mock	Batch6_cuc1_Mock_4_80h_bud2	110	132639
cuc1_Mock	Batch6_cuc1_Mock_4_80h_bud2	114	123100
cuc1_Mock	Batch6_cuc1_Mock_4_80h_bud2	118	169203
cuc1_Mock	Batch6_cuc1_Mock_4_80h_bud2	122	301445
cuc1_Mock	Batch6_cuc1_Mock_4_80h_bud2	126	310508
cuc1_Mock	Batch6_cuc1_Mock_4_80h_bud2	130	629932
cuc1_Mock	Batch6_cuc1_Mock_4_80h_bud2	134	902143
cuc1_Mock	Batch6_cuc1_Mock_4_80h_bud2	138	928129
cuc1_Mock	Batch6_cuc1_Mock_4_80h_bud2	142	1903077
cuc1_Mock	Batch6_cuc1_Mock_4_80h_bud2	146	1938731
cuc1_Mock	Batch6_cuc1_Mock_4_80h_bud2	150	1718039
cuc1_Mock	Batch6_cuc1_Mock_4_80h_bud2	154	830207
cuc1_Mock	Batch6_cuc1_Mock_4_80h_bud2	158	482164
cuc1_Mock	Batch6_cuc1_Mock_4_80h_bud2	162	505589
cuc1_Mock	Batch6_cuc1_Mock_4_80h_bud2	166	452697
cuc1_Mock	Batch6_cuc1_Mock_4_80h_bud2	170	365136
cuc1_Mock	Batch6_cuc1_Mock_4_80h_bud2	174	272542
cuc1_Mock	Batch6_cuc1_Mock_4_80h_bud2	178	267156
cuc1_Mock	Batch6_cuc1_Mock_4_80h_bud2	182	189355
cuc1_Mock	Batch6_cuc1_Mock_4_80h_bud2	186	182894
cuc1_Mock	Batch6_cuc1_Mock_4_80h_bud2	190	195665
cuc1_Mock	Batch6_cuc1_Mock_4_80h_bud2	194	234485
cuc1_Mock	Batch6_cuc1_Mock_4_80h_bud2	198	298088
cuc1_Mock	Batch6_cuc1_Mock_4_80h_bud2	202	444718
cuc1_Mock	Batch6_cuc1_Mock_4_80h_bud2	206	453460
cuc1_Mock	Batch6_cuc1_Mock_4_80h_bud2	210	1120141
cuc1_Mock	Batch6_cuc1_Mock_4_80h_bud2	214	2228589
cuc1_Mock	Batch6_cuc1_Mock_4_80h_bud2	218	1778704
cuc1_Mock	Batch6_cuc1_Mock_4_80h_bud2	222	614192
cuc1_Mock	Batch6_cuc1_Mock_4_80h_bud2	226	455109
cuc1_Mock	Batch6_cuc1_Mock_4_80h_bud2	230	746933
cuc1_Mock	Batch6_cuc1_Mock_4_80h_bud2	234	653988
cuc1_Mock	Batch6_cuc1_Mock_4_80h_bud2	238	290482
cuc1_Mock	Batch6_cuc1_Mock_4_80h_bud2	242	164136
cuc1_Mock	Batch6_cuc1_Mock_4_80h_bud2	246	198612
cuc1_Mock	Batch6_cuc1_Mock_4_80h_bud2	250	201496
cuc1_Mock	Batch6_cuc1_Mock_4_80h_bud2	254	177319
cuc1_Mock	Batch6_cuc1_Mock_4_80h_bud2	258	162549
cuc1_Mock	Batch6_cuc1_Mock_4_80h_bud2	262	154786
cuc1_Mock	Batch6_cuc1_Mock_4_80h_bud2	266	142999
cuc1_Mock	Batch6_cuc1_Mock_4_80h_bud2	270	136156
cuc1_Mock	Batch6_cuc1_Mock_4_80h_bud2	274	129976
cuc1_Mock	Batch6_cuc1_Mock_4_80h_bud2	278	123511
cuc1_Mock	Batch6_cuc1_Mock_4_80h_bud2	282	166418
cuc1_Mock	Batch6_cuc1_Mock_4_80h_bud2	286	199910
cuc1_Mock	Batch6_cuc1_Mock_4_80h_bud2	290	208433
cuc1_Mock	Batch6_cuc1_Mock_4_80h_bud2	294	421161
cuc1_Mock	Batch6_cuc1_Mock_4_80h_bud2	298	890385
cuc1_Mock	Batch6_cuc1_Mock_4_80h_bud2	302	775227
cuc1_Mock	Batch6_cuc1_Mock_4_80h_bud2	306	840890
cuc1_Mock	Batch6_cuc1_Mock_4_80h_bud2	310	1485196
cuc1_Mock	Batch6_cuc1_Mock_4_80h_bud2	314	1757914
cuc1_Mock	Batch6_cuc1_Mock_4_80h_bud2	318	2344573
cuc1_Mock	Batch6_cuc1_Mock_4_80h_bud2	322	618813
cuc1_Mock	Batch6_cuc1_Mock_4_80h_bud2	326	273302
cuc1_Mock	Batch6_cuc1_Mock_4_80h_bud2	330	225170
cuc1_Mock	Batch6_cuc1_Mock_4_80h_bud2	334	179440
cuc1_Mock	Batch6_cuc1_Mock_4_80h_bud2	338	156020
cuc1_Mock	Batch6_cuc1_Mock_4_80h_bud2	342	139005
cuc1_Mock	Batch6_cuc1_Mock_4_80h_bud2	346	150448
cuc1_Mock	Batch6_cuc1_Mock_4_80h_bud2	350	230777
cuc1_Mock	Batch6_cuc1_Mock_4_80h_bud2	354	159795
cuc1_Mock	Batch6_cuc1_Mock_4_80h_bud2	358	118472
cuc1_Mock	Batch7_cuc1_Mock_1_80h_bud2	2	48719.1
cuc1_Mock	Batch7_cuc1_Mock_1_80h_bud2	6	66261.3
cuc1_Mock	Batch7_cuc1_Mock_1_80h_bud2	10	120256
cuc1_Mock	Batch7_cuc1_Mock_1_80h_bud2	14	259325
cuc1_Mock	Batch7_cuc1_Mock_1_80h_bud2	18	266212
cuc1_Mock	Batch7_cuc1_Mock_1_80h_bud2	22	149525
cuc1_Mock	Batch7_cuc1_Mock_1_80h_bud2	26	204401
cuc1_Mock	Batch7_cuc1_Mock_1_80h_bud2	30	271736
cuc1_Mock	Batch7_cuc1_Mock_1_80h_bud2	34	481271
cuc1_Mock	Batch7_cuc1_Mock_1_80h_bud2	38	1355974
cuc1_Mock	Batch7_cuc1_Mock_1_80h_bud2	42	2160317
cuc1_Mock	Batch7_cuc1_Mock_1_80h_bud2	46	2132265
cuc1_Mock	Batch7_cuc1_Mock_1_80h_bud2	50	2150492
cuc1_Mock	Batch7_cuc1_Mock_1_80h_bud2	54	1380946
cuc1_Mock	Batch7_cuc1_Mock_1_80h_bud2	58	769831
cuc1_Mock	Batch7_cuc1_Mock_1_80h_bud2	62	366542
cuc1_Mock	Batch7_cuc1_Mock_1_80h_bud2	66	93869
cuc1_Mock	Batch7_cuc1_Mock_1_80h_bud2	70	63964.9
cuc1_Mock	Batch7_cuc1_Mock_1_80h_bud2	74	39923.1
cuc1_Mock	Batch7_cuc1_Mock_1_80h_bud2	78	37871.1
cuc1_Mock	Batch7_cuc1_Mock_1_80h_bud2	82	33863.9
cuc1_Mock	Batch7_cuc1_Mock_1_80h_bud2	86	32740.7
cuc1_Mock	Batch7_cuc1_Mock_1_80h_bud2	90	32984.8
cuc1_Mock	Batch7_cuc1_Mock_1_80h_bud2	94	68167
cuc1_Mock	Batch7_cuc1_Mock_1_80h_bud2	98	85073.8
cuc1_Mock	Batch7_cuc1_Mock_1_80h_bud2	102	98853.7
cuc1_Mock	Batch7_cuc1_Mock_1_80h_bud2	106	102812
cuc1_Mock	Batch7_cuc1_Mock_1_80h_bud2	110	92256.7
cuc1_Mock	Batch7_cuc1_Mock_1_80h_bud2	114	94407.7
cuc1_Mock	Batch7_cuc1_Mock_1_80h_bud2	118	124263
cuc1_Mock	Batch7_cuc1_Mock_1_80h_bud2	122	143712
cuc1_Mock	Batch7_cuc1_Mock_1_80h_bud2	126	284439
cuc1_Mock	Batch7_cuc1_Mock_1_80h_bud2	130	349329
cuc1_Mock	Batch7_cuc1_Mock_1_80h_bud2	134	339166
cuc1_Mock	Batch7_cuc1_Mock_1_80h_bud2	138	336919
cuc1_Mock	Batch7_cuc1_Mock_1_80h_bud2	142	290304
cuc1_Mock	Batch7_cuc1_Mock_1_80h_bud2	146	504039
cuc1_Mock	Batch7_cuc1_Mock_1_80h_bud2	150	206061
cuc1_Mock	Batch7_cuc1_Mock_1_80h_bud2	154	131202
cuc1_Mock	Batch7_cuc1_Mock_1_80h_bud2	158	110288
cuc1_Mock	Batch7_cuc1_Mock_1_80h_bud2	162	48963
cuc1_Mock	Batch7_cuc1_Mock_1_80h_bud2	166	38359.2
cuc1_Mock	Batch7_cuc1_Mock_1_80h_bud2	170	39434
cuc1_Mock	Batch7_cuc1_Mock_1_80h_bud2	174	33326.5
cuc1_Mock	Batch7_cuc1_Mock_1_80h_bud2	178	33814.6
cuc1_Mock	Batch7_cuc1_Mock_1_80h_bud2	182	26191.8
cuc1_Mock	Batch7_cuc1_Mock_1_80h_bud2	186	23846.3
cuc1_Mock	Batch7_cuc1_Mock_1_80h_bud2	190	21159
cuc1_Mock	Batch7_cuc1_Mock_1_80h_bud2	194	22918.1
cuc1_Mock	Batch7_cuc1_Mock_1_80h_bud2	198	37919.7
cuc1_Mock	Batch7_cuc1_Mock_1_80h_bud2	202	55608.3
cuc1_Mock	Batch7_cuc1_Mock_1_80h_bud2	206	78916.8
cuc1_Mock	Batch7_cuc1_Mock_1_80h_bud2	210	114440
cuc1_Mock	Batch7_cuc1_Mock_1_80h_bud2	214	199710
cuc1_Mock	Batch7_cuc1_Mock_1_80h_bud2	218	688763
cuc1_Mock	Batch7_cuc1_Mock_1_80h_bud2	222	1177124
cuc1_Mock	Batch7_cuc1_Mock_1_80h_bud2	226	1525102
cuc1_Mock	Batch7_cuc1_Mock_1_80h_bud2	230	1387498
cuc1_Mock	Batch7_cuc1_Mock_1_80h_bud2	234	1194181
cuc1_Mock	Batch7_cuc1_Mock_1_80h_bud2	238	677864
cuc1_Mock	Batch7_cuc1_Mock_1_80h_bud2	242	204254
cuc1_Mock	Batch7_cuc1_Mock_1_80h_bud2	246	87859.3
cuc1_Mock	Batch7_cuc1_Mock_1_80h_bud2	250	96655.5
cuc1_Mock	Batch7_cuc1_Mock_1_80h_bud2	254	110091
cuc1_Mock	Batch7_cuc1_Mock_1_80h_bud2	258	90791.2
cuc1_Mock	Batch7_cuc1_Mock_1_80h_bud2	262	89520.2
cuc1_Mock	Batch7_cuc1_Mock_1_80h_bud2	266	82288.4
cuc1_Mock	Batch7_cuc1_Mock_1_80h_bud2	270	80236.1
cuc1_Mock	Batch7_cuc1_Mock_1_80h_bud2	274	75692.1
cuc1_Mock	Batch7_cuc1_Mock_1_80h_bud2	278	94406.2
cuc1_Mock	Batch7_cuc1_Mock_1_80h_bud2	282	97534.3
cuc1_Mock	Batch7_cuc1_Mock_1_80h_bud2	286	133987
cuc1_Mock	Batch7_cuc1_Mock_1_80h_bud2	290	175570
cuc1_Mock	Batch7_cuc1_Mock_1_80h_bud2	294	289230
cuc1_Mock	Batch7_cuc1_Mock_1_80h_bud2	298	488549
cuc1_Mock	Batch7_cuc1_Mock_1_80h_bud2	302	885340
cuc1_Mock	Batch7_cuc1_Mock_1_80h_bud2	306	2078982
cuc1_Mock	Batch7_cuc1_Mock_1_80h_bud2	310	1279333
cuc1_Mock	Batch7_cuc1_Mock_1_80h_bud2	314	1095937
cuc1_Mock	Batch7_cuc1_Mock_1_80h_bud2	318	665291
cuc1_Mock	Batch7_cuc1_Mock_1_80h_bud2	322	231667
cuc1_Mock	Batch7_cuc1_Mock_1_80h_bud2	326	165994
cuc1_Mock	Batch7_cuc1_Mock_1_80h_bud2	330	138727
cuc1_Mock	Batch7_cuc1_Mock_1_80h_bud2	334	93234.9
cuc1_Mock	Batch7_cuc1_Mock_1_80h_bud2	338	60641.9
cuc1_Mock	Batch7_cuc1_Mock_1_80h_bud2	342	85416.3
cuc1_Mock	Batch7_cuc1_Mock_1_80h_bud2	346	169318
cuc1_Mock	Batch7_cuc1_Mock_1_80h_bud2	350	78527.2
cuc1_Mock	Batch7_cuc1_Mock_1_80h_bud2	354	45445.5
cuc1_Mock	Batch7_cuc1_Mock_1_80h_bud2	358	47986.1
cuc1_Mock	Batch7_cuc1_Mock_2_80h_bud2	2	19132
cuc1_Mock	Batch7_cuc1_Mock_2_80h_bud2	6	21904.9
cuc1_Mock	Batch7_cuc1_Mock_2_80h_bud2	10	30935.8
cuc1_Mock	Batch7_cuc1_Mock_2_80h_bud2	14	152655
cuc1_Mock	Batch7_cuc1_Mock_2_80h_bud2	18	1015108
cuc1_Mock	Batch7_cuc1_Mock_2_80h_bud2	22	1691588
cuc1_Mock	Batch7_cuc1_Mock_2_80h_bud2	26	1408839
cuc1_Mock	Batch7_cuc1_Mock_2_80h_bud2	30	1334018
cuc1_Mock	Batch7_cuc1_Mock_2_80h_bud2	34	472791
cuc1_Mock	Batch7_cuc1_Mock_2_80h_bud2	38	266019
cuc1_Mock	Batch7_cuc1_Mock_2_80h_bud2	42	550497
cuc1_Mock	Batch7_cuc1_Mock_2_80h_bud2	46	1642778
cuc1_Mock	Batch7_cuc1_Mock_2_80h_bud2	50	2999750
cuc1_Mock	Batch7_cuc1_Mock_2_80h_bud2	54	2201577
cuc1_Mock	Batch7_cuc1_Mock_2_80h_bud2	58	1010066
cuc1_Mock	Batch7_cuc1_Mock_2_80h_bud2	62	293030
cuc1_Mock	Batch7_cuc1_Mock_2_80h_bud2	66	86230
cuc1_Mock	Batch7_cuc1_Mock_2_80h_bud2	70	64563.6
cuc1_Mock	Batch7_cuc1_Mock_2_80h_bud2	74	29232.6
cuc1_Mock	Batch7_cuc1_Mock_2_80h_bud2	78	29470.2
cuc1_Mock	Batch7_cuc1_Mock_2_80h_bud2	82	25628.5
cuc1_Mock	Batch7_cuc1_Mock_2_80h_bud2	86	23885.3
cuc1_Mock	Batch7_cuc1_Mock_2_80h_bud2	90	30500.3
cuc1_Mock	Batch7_cuc1_Mock_2_80h_bud2	94	24360.7
cuc1_Mock	Batch7_cuc1_Mock_2_80h_bud2	98	31847.5
cuc1_Mock	Batch7_cuc1_Mock_2_80h_bud2	102	67653.4
cuc1_Mock	Batch7_cuc1_Mock_2_80h_bud2	106	57869.4
cuc1_Mock	Batch7_cuc1_Mock_2_80h_bud2	110	42819.1
cuc1_Mock	Batch7_cuc1_Mock_2_80h_bud2	114	47770.5
cuc1_Mock	Batch7_cuc1_Mock_2_80h_bud2	118	72882.6
cuc1_Mock	Batch7_cuc1_Mock_2_80h_bud2	122	146833
cuc1_Mock	Batch7_cuc1_Mock_2_80h_bud2	126	169449
cuc1_Mock	Batch7_cuc1_Mock_2_80h_bud2	130	387181
cuc1_Mock	Batch7_cuc1_Mock_2_80h_bud2	134	460617
cuc1_Mock	Batch7_cuc1_Mock_2_80h_bud2	138	534174
cuc1_Mock	Batch7_cuc1_Mock_2_80h_bud2	142	697446
cuc1_Mock	Batch7_cuc1_Mock_2_80h_bud2	146	648762
cuc1_Mock	Batch7_cuc1_Mock_2_80h_bud2	150	304873
cuc1_Mock	Batch7_cuc1_Mock_2_80h_bud2	154	220308
cuc1_Mock	Batch7_cuc1_Mock_2_80h_bud2	158	191115
cuc1_Mock	Batch7_cuc1_Mock_2_80h_bud2	162	144614
cuc1_Mock	Batch7_cuc1_Mock_2_80h_bud2	166	104531
cuc1_Mock	Batch7_cuc1_Mock_2_80h_bud2	170	87696.7
cuc1_Mock	Batch7_cuc1_Mock_2_80h_bud2	174	67892
cuc1_Mock	Batch7_cuc1_Mock_2_80h_bud2	178	57514.2
cuc1_Mock	Batch7_cuc1_Mock_2_80h_bud2	182	47453.6
cuc1_Mock	Batch7_cuc1_Mock_2_80h_bud2	186	44364.2
cuc1_Mock	Batch7_cuc1_Mock_2_80h_bud2	190	49948.7
cuc1_Mock	Batch7_cuc1_Mock_2_80h_bud2	194	58464.2
cuc1_Mock	Batch7_cuc1_Mock_2_80h_bud2	198	68169
cuc1_Mock	Batch7_cuc1_Mock_2_80h_bud2	202	101639
cuc1_Mock	Batch7_cuc1_Mock_2_80h_bud2	206	190124
cuc1_Mock	Batch7_cuc1_Mock_2_80h_bud2	210	241340
cuc1_Mock	Batch7_cuc1_Mock_2_80h_bud2	214	351579
cuc1_Mock	Batch7_cuc1_Mock_2_80h_bud2	218	1105061
cuc1_Mock	Batch7_cuc1_Mock_2_80h_bud2	222	903008
cuc1_Mock	Batch7_cuc1_Mock_2_80h_bud2	226	608022
cuc1_Mock	Batch7_cuc1_Mock_2_80h_bud2	230	942979
cuc1_Mock	Batch7_cuc1_Mock_2_80h_bud2	234	295376
cuc1_Mock	Batch7_cuc1_Mock_2_80h_bud2	238	107223
cuc1_Mock	Batch7_cuc1_Mock_2_80h_bud2	242	71575.3
cuc1_Mock	Batch7_cuc1_Mock_2_80h_bud2	246	65909.8
cuc1_Mock	Batch7_cuc1_Mock_2_80h_bud2	250	44996.9
cuc1_Mock	Batch7_cuc1_Mock_2_80h_bud2	254	33668.8
cuc1_Mock	Batch7_cuc1_Mock_2_80h_bud2	258	41352.7
cuc1_Mock	Batch7_cuc1_Mock_2_80h_bud2	262	24955.1
cuc1_Mock	Batch7_cuc1_Mock_2_80h_bud2	266	31768
cuc1_Mock	Batch7_cuc1_Mock_2_80h_bud2	270	63889.8
cuc1_Mock	Batch7_cuc1_Mock_2_80h_bud2	274	57197.1
cuc1_Mock	Batch7_cuc1_Mock_2_80h_bud2	278	32600
cuc1_Mock	Batch7_cuc1_Mock_2_80h_bud2	282	31768.1
cuc1_Mock	Batch7_cuc1_Mock_2_80h_bud2	286	47096.5
cuc1_Mock	Batch7_cuc1_Mock_2_80h_bud2	290	46423.6
cuc1_Mock	Batch7_cuc1_Mock_2_80h_bud2	294	83537.8
cuc1_Mock	Batch7_cuc1_Mock_2_80h_bud2	298	71970.9
cuc1_Mock	Batch7_cuc1_Mock_2_80h_bud2	302	106352
cuc1_Mock	Batch7_cuc1_Mock_2_80h_bud2	306	85399.5
cuc1_Mock	Batch7_cuc1_Mock_2_80h_bud2	310	110630
cuc1_Mock	Batch7_cuc1_Mock_2_80h_bud2	314	225098
cuc1_Mock	Batch7_cuc1_Mock_2_80h_bud2	318	290694
cuc1_Mock	Batch7_cuc1_Mock_2_80h_bud2	322	308756
cuc1_Mock	Batch7_cuc1_Mock_2_80h_bud2	326	361238
cuc1_Mock	Batch7_cuc1_Mock_2_80h_bud2	330	268360
cuc1_Mock	Batch7_cuc1_Mock_2_80h_bud2	334	514231
cuc1_Mock	Batch7_cuc1_Mock_2_80h_bud2	338	341129
cuc1_Mock	Batch7_cuc1_Mock_2_80h_bud2	342	273433
cuc1_Mock	Batch7_cuc1_Mock_2_80h_bud2	346	160061
cuc1_Mock	Batch7_cuc1_Mock_2_80h_bud2	350	97201.1
cuc1_Mock	Batch7_cuc1_Mock_2_80h_bud2	354	20637.3
cuc1_Mock	Batch7_cuc1_Mock_2_80h_bud2	358	18299.9
cuc1_Mock	Batch7_cuc1_Mock_2_80h_bud3	2	20618.1
cuc1_Mock	Batch7_cuc1_Mock_2_80h_bud3	6	70168.5
cuc1_Mock	Batch7_cuc1_Mock_2_80h_bud3	10	179602
cuc1_Mock	Batch7_cuc1_Mock_2_80h_bud3	14	300577
cuc1_Mock	Batch7_cuc1_Mock_2_80h_bud3	18	390526
cuc1_Mock	Batch7_cuc1_Mock_2_80h_bud3	22	428903
cuc1_Mock	Batch7_cuc1_Mock_2_80h_bud3	26	324427
cuc1_Mock	Batch7_cuc1_Mock_2_80h_bud3	30	166676
cuc1_Mock	Batch7_cuc1_Mock_2_80h_bud3	34	335846
cuc1_Mock	Batch7_cuc1_Mock_2_80h_bud3	38	860004
cuc1_Mock	Batch7_cuc1_Mock_2_80h_bud3	42	1115323
cuc1_Mock	Batch7_cuc1_Mock_2_80h_bud3	46	1673364
cuc1_Mock	Batch7_cuc1_Mock_2_80h_bud3	50	1745184
cuc1_Mock	Batch7_cuc1_Mock_2_80h_bud3	54	1037706
cuc1_Mock	Batch7_cuc1_Mock_2_80h_bud3	58	432804
cuc1_Mock	Batch7_cuc1_Mock_2_80h_bud3	62	254849
cuc1_Mock	Batch7_cuc1_Mock_2_80h_bud3	66	54457.5
cuc1_Mock	Batch7_cuc1_Mock_2_80h_bud3	70	10382.2
cuc1_Mock	Batch7_cuc1_Mock_2_80h_bud3	74	5770.44
cuc1_Mock	Batch7_cuc1_Mock_2_80h_bud3	78	10258.4
cuc1_Mock	Batch7_cuc1_Mock_2_80h_bud3	82	6879.78
cuc1_Mock	Batch7_cuc1_Mock_2_80h_bud3	86	3920.31
cuc1_Mock	Batch7_cuc1_Mock_2_80h_bud3	90	3155.97
cuc1_Mock	Batch7_cuc1_Mock_2_80h_bud3	94	3599.9
cuc1_Mock	Batch7_cuc1_Mock_2_80h_bud3	98	2342.49
cuc1_Mock	Batch7_cuc1_Mock_2_80h_bud3	102	1775.29
cuc1_Mock	Batch7_cuc1_Mock_2_80h_bud3	106	3377.86
cuc1_Mock	Batch7_cuc1_Mock_2_80h_bud3	110	2317.51
cuc1_Mock	Batch7_cuc1_Mock_2_80h_bud3	114	1972.52
cuc1_Mock	Batch7_cuc1_Mock_2_80h_bud3	118	2293.42
cuc1_Mock	Batch7_cuc1_Mock_2_80h_bud3	122	10160
cuc1_Mock	Batch7_cuc1_Mock_2_80h_bud3	126	66690.1
cuc1_Mock	Batch7_cuc1_Mock_2_80h_bud3	130	325760
cuc1_Mock	Batch7_cuc1_Mock_2_80h_bud3	134	541991
cuc1_Mock	Batch7_cuc1_Mock_2_80h_bud3	138	986085
cuc1_Mock	Batch7_cuc1_Mock_2_80h_bud3	142	556153
cuc1_Mock	Batch7_cuc1_Mock_2_80h_bud3	146	606265
cuc1_Mock	Batch7_cuc1_Mock_2_80h_bud3	150	525513
cuc1_Mock	Batch7_cuc1_Mock_2_80h_bud3	154	201311
cuc1_Mock	Batch7_cuc1_Mock_2_80h_bud3	158	69083
cuc1_Mock	Batch7_cuc1_Mock_2_80h_bud3	162	11294.7
cuc1_Mock	Batch7_cuc1_Mock_2_80h_bud3	166	4339.59
cuc1_Mock	Batch7_cuc1_Mock_2_80h_bud3	170	4290.52
cuc1_Mock	Batch7_cuc1_Mock_2_80h_bud3	174	2416.45
cuc1_Mock	Batch7_cuc1_Mock_2_80h_bud3	178	2342.49
cuc1_Mock	Batch7_cuc1_Mock_2_80h_bud3	182	3476.95
cuc1_Mock	Batch7_cuc1_Mock_2_80h_bud3	186	5055.66
cuc1_Mock	Batch7_cuc1_Mock_2_80h_bud3	190	5573.14
cuc1_Mock	Batch7_cuc1_Mock_2_80h_bud3	194	11590.8
cuc1_Mock	Batch7_cuc1_Mock_2_80h_bud3	198	46096.4
cuc1_Mock	Batch7_cuc1_Mock_2_80h_bud3	202	58305.7
cuc1_Mock	Batch7_cuc1_Mock_2_80h_bud3	206	31643.2
cuc1_Mock	Batch7_cuc1_Mock_2_80h_bud3	210	16892.2
cuc1_Mock	Batch7_cuc1_Mock_2_80h_bud3	214	61806.5
cuc1_Mock	Batch7_cuc1_Mock_2_80h_bud3	218	264494
cuc1_Mock	Batch7_cuc1_Mock_2_80h_bud3	222	375011
cuc1_Mock	Batch7_cuc1_Mock_2_80h_bud3	226	302946
cuc1_Mock	Batch7_cuc1_Mock_2_80h_bud3	230	137108
cuc1_Mock	Batch7_cuc1_Mock_2_80h_bud3	234	316093
cuc1_Mock	Batch7_cuc1_Mock_2_80h_bud3	238	517495
cuc1_Mock	Batch7_cuc1_Mock_2_80h_bud3	242	367367
cuc1_Mock	Batch7_cuc1_Mock_2_80h_bud3	246	243678
cuc1_Mock	Batch7_cuc1_Mock_2_80h_bud3	250	82203.9
cuc1_Mock	Batch7_cuc1_Mock_2_80h_bud3	254	9543.63
cuc1_Mock	Batch7_cuc1_Mock_2_80h_bud3	258	4241.29
cuc1_Mock	Batch7_cuc1_Mock_2_80h_bud3	262	2712.53
cuc1_Mock	Batch7_cuc1_Mock_2_80h_bud3	266	3452.21
cuc1_Mock	Batch7_cuc1_Mock_2_80h_bud3	270	2761.52
cuc1_Mock	Batch7_cuc1_Mock_2_80h_bud3	274	8730.06
cuc1_Mock	Batch7_cuc1_Mock_2_80h_bud3	278	24539.4
cuc1_Mock	Batch7_cuc1_Mock_2_80h_bud3	282	20494.8
cuc1_Mock	Batch7_cuc1_Mock_2_80h_bud3	286	31222.5
cuc1_Mock	Batch7_cuc1_Mock_2_80h_bud3	290	137748
cuc1_Mock	Batch7_cuc1_Mock_2_80h_bud3	294	135009
cuc1_Mock	Batch7_cuc1_Mock_2_80h_bud3	298	179872
cuc1_Mock	Batch7_cuc1_Mock_2_80h_bud3	302	545937
cuc1_Mock	Batch7_cuc1_Mock_2_80h_bud3	306	572500
cuc1_Mock	Batch7_cuc1_Mock_2_80h_bud3	310	629773
cuc1_Mock	Batch7_cuc1_Mock_2_80h_bud3	314	502995
cuc1_Mock	Batch7_cuc1_Mock_2_80h_bud3	318	116041
cuc1_Mock	Batch7_cuc1_Mock_2_80h_bud3	322	44862.5
cuc1_Mock	Batch7_cuc1_Mock_2_80h_bud3	326	47401.7
cuc1_Mock	Batch7_cuc1_Mock_2_80h_bud3	330	22787.1
cuc1_Mock	Batch7_cuc1_Mock_2_80h_bud3	334	11738.8
cuc1_Mock	Batch7_cuc1_Mock_2_80h_bud3	338	7176.49
cuc1_Mock	Batch7_cuc1_Mock_2_80h_bud3	342	7249.65
cuc1_Mock	Batch7_cuc1_Mock_2_80h_bud3	346	6016.67
cuc1_Mock	Batch7_cuc1_Mock_2_80h_bud3	350	5844.41
cuc1_Mock	Batch7_cuc1_Mock_2_80h_bud3	354	6929.31
cuc1_Mock	Batch7_cuc1_Mock_2_80h_bud3	358	11762.5
cuc1_Mock	Batch7_cuc1_Mock_3_80h_bud1	2	54509.4
cuc1_Mock	Batch7_cuc1_Mock_3_80h_bud1	6	47562.4
cuc1_Mock	Batch7_cuc1_Mock_3_80h_bud1	10	49204.2
cuc1_Mock	Batch7_cuc1_Mock_3_80h_bud1	14	62906.1
cuc1_Mock	Batch7_cuc1_Mock_3_80h_bud1	18	165536
cuc1_Mock	Batch7_cuc1_Mock_3_80h_bud1	22	344040
cuc1_Mock	Batch7_cuc1_Mock_3_80h_bud1	26	580825
cuc1_Mock	Batch7_cuc1_Mock_3_80h_bud1	30	1085795
cuc1_Mock	Batch7_cuc1_Mock_3_80h_bud1	34	2154514
cuc1_Mock	Batch7_cuc1_Mock_3_80h_bud1	38	2397435
cuc1_Mock	Batch7_cuc1_Mock_3_80h_bud1	42	1259911
cuc1_Mock	Batch7_cuc1_Mock_3_80h_bud1	46	1045999
cuc1_Mock	Batch7_cuc1_Mock_3_80h_bud1	50	1105152
cuc1_Mock	Batch7_cuc1_Mock_3_80h_bud1	54	935658
cuc1_Mock	Batch7_cuc1_Mock_3_80h_bud1	58	894437
cuc1_Mock	Batch7_cuc1_Mock_3_80h_bud1	62	930806
cuc1_Mock	Batch7_cuc1_Mock_3_80h_bud1	66	557122
cuc1_Mock	Batch7_cuc1_Mock_3_80h_bud1	70	159736
cuc1_Mock	Batch7_cuc1_Mock_3_80h_bud1	74	78785.4
cuc1_Mock	Batch7_cuc1_Mock_3_80h_bud1	78	37371.9
cuc1_Mock	Batch7_cuc1_Mock_3_80h_bud1	82	32982.6
cuc1_Mock	Batch7_cuc1_Mock_3_80h_bud1	86	31188.4
cuc1_Mock	Batch7_cuc1_Mock_3_80h_bud1	90	56875.5
cuc1_Mock	Batch7_cuc1_Mock_3_80h_bud1	94	49928.9
cuc1_Mock	Batch7_cuc1_Mock_3_80h_bud1	98	23210.3
cuc1_Mock	Batch7_cuc1_Mock_3_80h_bud1	102	23592.2
cuc1_Mock	Batch7_cuc1_Mock_3_80h_bud1	106	21530.4
cuc1_Mock	Batch7_cuc1_Mock_3_80h_bud1	110	47906.2
cuc1_Mock	Batch7_cuc1_Mock_3_80h_bud1	114	325798
cuc1_Mock	Batch7_cuc1_Mock_3_80h_bud1	118	87106.5
cuc1_Mock	Batch7_cuc1_Mock_3_80h_bud1	122	81420
cuc1_Mock	Batch7_cuc1_Mock_3_80h_bud1	126	277062
cuc1_Mock	Batch7_cuc1_Mock_3_80h_bud1	130	593308
cuc1_Mock	Batch7_cuc1_Mock_3_80h_bud1	134	702849
cuc1_Mock	Batch7_cuc1_Mock_3_80h_bud1	138	1170682
cuc1_Mock	Batch7_cuc1_Mock_3_80h_bud1	142	683959
cuc1_Mock	Batch7_cuc1_Mock_3_80h_bud1	146	673351
cuc1_Mock	Batch7_cuc1_Mock_3_80h_bud1	150	387633
cuc1_Mock	Batch7_cuc1_Mock_3_80h_bud1	154	399118
cuc1_Mock	Batch7_cuc1_Mock_3_80h_bud1	158	121454
cuc1_Mock	Batch7_cuc1_Mock_3_80h_bud1	162	151183
cuc1_Mock	Batch7_cuc1_Mock_3_80h_bud1	166	69698.2
cuc1_Mock	Batch7_cuc1_Mock_3_80h_bud1	170	51795
cuc1_Mock	Batch7_cuc1_Mock_3_80h_bud1	174	14048.3
cuc1_Mock	Batch7_cuc1_Mock_3_80h_bud1	178	10994.4
cuc1_Mock	Batch7_cuc1_Mock_3_80h_bud1	182	9123.8
cuc1_Mock	Batch7_cuc1_Mock_3_80h_bud1	186	10383.4
cuc1_Mock	Batch7_cuc1_Mock_3_80h_bud1	190	15002.2
cuc1_Mock	Batch7_cuc1_Mock_3_80h_bud1	194	27063.8
cuc1_Mock	Batch7_cuc1_Mock_3_80h_bud1	198	21720.3
cuc1_Mock	Batch7_cuc1_Mock_3_80h_bud1	202	21797.2
cuc1_Mock	Batch7_cuc1_Mock_3_80h_bud1	206	25423.3
cuc1_Mock	Batch7_cuc1_Mock_3_80h_bud1	210	43171.9
cuc1_Mock	Batch7_cuc1_Mock_3_80h_bud1	214	112178
cuc1_Mock	Batch7_cuc1_Mock_3_80h_bud1	218	229234
cuc1_Mock	Batch7_cuc1_Mock_3_80h_bud1	222	470787
cuc1_Mock	Batch7_cuc1_Mock_3_80h_bud1	226	506778
cuc1_Mock	Batch7_cuc1_Mock_3_80h_bud1	230	472884
cuc1_Mock	Batch7_cuc1_Mock_3_80h_bud1	234	402235
cuc1_Mock	Batch7_cuc1_Mock_3_80h_bud1	238	207172
cuc1_Mock	Batch7_cuc1_Mock_3_80h_bud1	242	49317
cuc1_Mock	Batch7_cuc1_Mock_3_80h_bud1	246	28667.6
cuc1_Mock	Batch7_cuc1_Mock_3_80h_bud1	250	30956.7
cuc1_Mock	Batch7_cuc1_Mock_3_80h_bud1	254	38017.2
cuc1_Mock	Batch7_cuc1_Mock_3_80h_bud1	258	51526.8
cuc1_Mock	Batch7_cuc1_Mock_3_80h_bud1	262	55420.7
cuc1_Mock	Batch7_cuc1_Mock_3_80h_bud1	266	73778.3
cuc1_Mock	Batch7_cuc1_Mock_3_80h_bud1	270	70076.8
cuc1_Mock	Batch7_cuc1_Mock_3_80h_bud1	274	68664.8
cuc1_Mock	Batch7_cuc1_Mock_3_80h_bud1	278	70764.9
cuc1_Mock	Batch7_cuc1_Mock_3_80h_bud1	282	78171.7
cuc1_Mock	Batch7_cuc1_Mock_3_80h_bud1	286	175388
cuc1_Mock	Batch7_cuc1_Mock_3_80h_bud1	290	314926
cuc1_Mock	Batch7_cuc1_Mock_3_80h_bud1	294	433165
cuc1_Mock	Batch7_cuc1_Mock_3_80h_bud1	298	756739
cuc1_Mock	Batch7_cuc1_Mock_3_80h_bud1	302	1087531
cuc1_Mock	Batch7_cuc1_Mock_3_80h_bud1	306	1211232
cuc1_Mock	Batch7_cuc1_Mock_3_80h_bud1	310	1169667
cuc1_Mock	Batch7_cuc1_Mock_3_80h_bud1	314	672096
cuc1_Mock	Batch7_cuc1_Mock_3_80h_bud1	318	684572
cuc1_Mock	Batch7_cuc1_Mock_3_80h_bud1	322	479925
cuc1_Mock	Batch7_cuc1_Mock_3_80h_bud1	326	130584
cuc1_Mock	Batch7_cuc1_Mock_3_80h_bud1	330	123253
cuc1_Mock	Batch7_cuc1_Mock_3_80h_bud1	334	95733.2
cuc1_Mock	Batch7_cuc1_Mock_3_80h_bud1	338	45274
cuc1_Mock	Batch7_cuc1_Mock_3_80h_bud1	342	33898.2
cuc1_Mock	Batch7_cuc1_Mock_3_80h_bud1	346	113705
cuc1_Mock	Batch7_cuc1_Mock_3_80h_bud1	350	55997.5
cuc1_Mock	Batch7_cuc1_Mock_3_80h_bud1	354	37600.8
cuc1_Mock	Batch7_cuc1_Mock_3_80h_bud1	358	82409.3
cuc1_Mock	Batch7_cuc1_Mock_4_80h_bud2	2	19369.8
cuc1_Mock	Batch7_cuc1_Mock_4_80h_bud2	6	18419
cuc1_Mock	Batch7_cuc1_Mock_4_80h_bud2	10	16636.6
cuc1_Mock	Batch7_cuc1_Mock_4_80h_bud2	14	22974.8
cuc1_Mock	Batch7_cuc1_Mock_4_80h_bud2	18	19568
cuc1_Mock	Batch7_cuc1_Mock_4_80h_bud2	22	54701.1
cuc1_Mock	Batch7_cuc1_Mock_4_80h_bud2	26	108888
cuc1_Mock	Batch7_cuc1_Mock_4_80h_bud2	30	105838
cuc1_Mock	Batch7_cuc1_Mock_4_80h_bud2	34	125048
cuc1_Mock	Batch7_cuc1_Mock_4_80h_bud2	38	299925
cuc1_Mock	Batch7_cuc1_Mock_4_80h_bud2	42	674286
cuc1_Mock	Batch7_cuc1_Mock_4_80h_bud2	46	577672
cuc1_Mock	Batch7_cuc1_Mock_4_80h_bud2	50	195987
cuc1_Mock	Batch7_cuc1_Mock_4_80h_bud2	54	153803
cuc1_Mock	Batch7_cuc1_Mock_4_80h_bud2	58	189098
cuc1_Mock	Batch7_cuc1_Mock_4_80h_bud2	62	152853
cuc1_Mock	Batch7_cuc1_Mock_4_80h_bud2	66	204305
cuc1_Mock	Batch7_cuc1_Mock_4_80h_bud2	70	136455
cuc1_Mock	Batch7_cuc1_Mock_4_80h_bud2	74	51334.7
cuc1_Mock	Batch7_cuc1_Mock_4_80h_bud2	78	42581.2
cuc1_Mock	Batch7_cuc1_Mock_4_80h_bud2	82	36520.6
cuc1_Mock	Batch7_cuc1_Mock_4_80h_bud2	86	26103.5
cuc1_Mock	Batch7_cuc1_Mock_4_80h_bud2	90	22103
cuc1_Mock	Batch7_cuc1_Mock_4_80h_bud2	94	18340
cuc1_Mock	Batch7_cuc1_Mock_4_80h_bud2	98	23647.8
cuc1_Mock	Batch7_cuc1_Mock_4_80h_bud2	102	46145.6
cuc1_Mock	Batch7_cuc1_Mock_4_80h_bud2	106	147307
cuc1_Mock	Batch7_cuc1_Mock_4_80h_bud2	110	503569
cuc1_Mock	Batch7_cuc1_Mock_4_80h_bud2	114	336093
cuc1_Mock	Batch7_cuc1_Mock_4_80h_bud2	118	133962
cuc1_Mock	Batch7_cuc1_Mock_4_80h_bud2	122	148577
cuc1_Mock	Batch7_cuc1_Mock_4_80h_bud2	126	195515
cuc1_Mock	Batch7_cuc1_Mock_4_80h_bud2	130	106709
cuc1_Mock	Batch7_cuc1_Mock_4_80h_bud2	134	144296
cuc1_Mock	Batch7_cuc1_Mock_4_80h_bud2	138	206127
cuc1_Mock	Batch7_cuc1_Mock_4_80h_bud2	142	388334
cuc1_Mock	Batch7_cuc1_Mock_4_80h_bud2	146	444025
cuc1_Mock	Batch7_cuc1_Mock_4_80h_bud2	150	216029
cuc1_Mock	Batch7_cuc1_Mock_4_80h_bud2	154	234329
cuc1_Mock	Batch7_cuc1_Mock_4_80h_bud2	158	122869
cuc1_Mock	Batch7_cuc1_Mock_4_80h_bud2	162	151190
cuc1_Mock	Batch7_cuc1_Mock_4_80h_bud2	166	125720
cuc1_Mock	Batch7_cuc1_Mock_4_80h_bud2	170	126750
cuc1_Mock	Batch7_cuc1_Mock_4_80h_bud2	174	123105
cuc1_Mock	Batch7_cuc1_Mock_4_80h_bud2	178	75337.2
cuc1_Mock	Batch7_cuc1_Mock_4_80h_bud2	182	31213.3
cuc1_Mock	Batch7_cuc1_Mock_4_80h_bud2	186	22736.5
cuc1_Mock	Batch7_cuc1_Mock_4_80h_bud2	190	28044.4
cuc1_Mock	Batch7_cuc1_Mock_4_80h_bud2	194	69237.7
cuc1_Mock	Batch7_cuc1_Mock_4_80h_bud2	198	93398.6
cuc1_Mock	Batch7_cuc1_Mock_4_80h_bud2	202	84803.8
cuc1_Mock	Batch7_cuc1_Mock_4_80h_bud2	206	83140.4
cuc1_Mock	Batch7_cuc1_Mock_4_80h_bud2	210	111064
cuc1_Mock	Batch7_cuc1_Mock_4_80h_bud2	214	168064
cuc1_Mock	Batch7_cuc1_Mock_4_80h_bud2	218	1084432
cuc1_Mock	Batch7_cuc1_Mock_4_80h_bud2	222	1797754
cuc1_Mock	Batch7_cuc1_Mock_4_80h_bud2	226	976172
cuc1_Mock	Batch7_cuc1_Mock_4_80h_bud2	230	1132443
cuc1_Mock	Batch7_cuc1_Mock_4_80h_bud2	234	868593
cuc1_Mock	Batch7_cuc1_Mock_4_80h_bud2	238	177215
cuc1_Mock	Batch7_cuc1_Mock_4_80h_bud2	242	147667
cuc1_Mock	Batch7_cuc1_Mock_4_80h_bud2	246	100252
cuc1_Mock	Batch7_cuc1_Mock_4_80h_bud2	250	118791
cuc1_Mock	Batch7_cuc1_Mock_4_80h_bud2	254	71020
cuc1_Mock	Batch7_cuc1_Mock_4_80h_bud2	258	39886.7
cuc1_Mock	Batch7_cuc1_Mock_4_80h_bud2	262	26499.4
cuc1_Mock	Batch7_cuc1_Mock_4_80h_bud2	266	24994.8
cuc1_Mock	Batch7_cuc1_Mock_4_80h_bud2	270	29470
cuc1_Mock	Batch7_cuc1_Mock_4_80h_bud2	274	19211.6
cuc1_Mock	Batch7_cuc1_Mock_4_80h_bud2	278	20518.4
cuc1_Mock	Batch7_cuc1_Mock_4_80h_bud2	282	29628.8
cuc1_Mock	Batch7_cuc1_Mock_4_80h_bud2	286	46383.1
cuc1_Mock	Batch7_cuc1_Mock_4_80h_bud2	290	81635.7
cuc1_Mock	Batch7_cuc1_Mock_4_80h_bud2	294	318781
cuc1_Mock	Batch7_cuc1_Mock_4_80h_bud2	298	871159
cuc1_Mock	Batch7_cuc1_Mock_4_80h_bud2	302	726571
cuc1_Mock	Batch7_cuc1_Mock_4_80h_bud2	306	830990
cuc1_Mock	Batch7_cuc1_Mock_4_80h_bud2	310	894998
cuc1_Mock	Batch7_cuc1_Mock_4_80h_bud2	314	1102910
cuc1_Mock	Batch7_cuc1_Mock_4_80h_bud2	318	840054
cuc1_Mock	Batch7_cuc1_Mock_4_80h_bud2	322	393518
cuc1_Mock	Batch7_cuc1_Mock_4_80h_bud2	326	247676
cuc1_Mock	Batch7_cuc1_Mock_4_80h_bud2	330	175588
cuc1_Mock	Batch7_cuc1_Mock_4_80h_bud2	334	91696.6
cuc1_Mock	Batch7_cuc1_Mock_4_80h_bud2	338	57354.5
cuc1_Mock	Batch7_cuc1_Mock_4_80h_bud2	342	34144.3
cuc1_Mock	Batch7_cuc1_Mock_4_80h_bud2	346	22301.1
cuc1_Mock	Batch7_cuc1_Mock_4_80h_bud2	350	21786
cuc1_Mock	Batch7_cuc1_Mock_4_80h_bud2	354	16398.9
cuc1_Mock	Batch7_cuc1_Mock_4_80h_bud2	358	19013.5
cuc1_BAP	Batch6_cuc1_BAP_1_80h_bud1	2	1897687
cuc1_BAP	Batch6_cuc1_BAP_1_80h_bud1	6	1323246
cuc1_BAP	Batch6_cuc1_BAP_1_80h_bud1	10	1786067
cuc1_BAP	Batch6_cuc1_BAP_1_80h_bud1	14	1870300
cuc1_BAP	Batch6_cuc1_BAP_1_80h_bud1	18	1035380
cuc1_BAP	Batch6_cuc1_BAP_1_80h_bud1	22	1020859
cuc1_BAP	Batch6_cuc1_BAP_1_80h_bud1	26	2023454
cuc1_BAP	Batch6_cuc1_BAP_1_80h_bud1	30	1722517
cuc1_BAP	Batch6_cuc1_BAP_1_80h_bud1	34	827900
cuc1_BAP	Batch6_cuc1_BAP_1_80h_bud1	38	710470
cuc1_BAP	Batch6_cuc1_BAP_1_80h_bud1	42	698707
cuc1_BAP	Batch6_cuc1_BAP_1_80h_bud1	46	1834804
cuc1_BAP	Batch6_cuc1_BAP_1_80h_bud1	50	2249109
cuc1_BAP	Batch6_cuc1_BAP_1_80h_bud1	54	3823253
cuc1_BAP	Batch6_cuc1_BAP_1_80h_bud1	58	6862000
cuc1_BAP	Batch6_cuc1_BAP_1_80h_bud1	62	9604540
cuc1_BAP	Batch6_cuc1_BAP_1_80h_bud1	66	5364852
cuc1_BAP	Batch6_cuc1_BAP_1_80h_bud1	70	1845626
cuc1_BAP	Batch6_cuc1_BAP_1_80h_bud1	74	1683316
cuc1_BAP	Batch6_cuc1_BAP_1_80h_bud1	78	2833930
cuc1_BAP	Batch6_cuc1_BAP_1_80h_bud1	82	3606459
cuc1_BAP	Batch6_cuc1_BAP_1_80h_bud1	86	1366547
cuc1_BAP	Batch6_cuc1_BAP_1_80h_bud1	90	1272722
cuc1_BAP	Batch6_cuc1_BAP_1_80h_bud1	94	689485
cuc1_BAP	Batch6_cuc1_BAP_1_80h_bud1	98	825357
cuc1_BAP	Batch6_cuc1_BAP_1_80h_bud1	102	332978
cuc1_BAP	Batch6_cuc1_BAP_1_80h_bud1	106	254180
cuc1_BAP	Batch6_cuc1_BAP_1_80h_bud1	110	265291
cuc1_BAP	Batch6_cuc1_BAP_1_80h_bud1	114	277493
cuc1_BAP	Batch6_cuc1_BAP_1_80h_bud1	118	312279
cuc1_BAP	Batch6_cuc1_BAP_1_80h_bud1	122	412932
cuc1_BAP	Batch6_cuc1_BAP_1_80h_bud1	126	1644373
cuc1_BAP	Batch6_cuc1_BAP_1_80h_bud1	130	4904126
cuc1_BAP	Batch6_cuc1_BAP_1_80h_bud1	134	5547630
cuc1_BAP	Batch6_cuc1_BAP_1_80h_bud1	138	6768830
cuc1_BAP	Batch6_cuc1_BAP_1_80h_bud1	142	3001904
cuc1_BAP	Batch6_cuc1_BAP_1_80h_bud1	146	1999072
cuc1_BAP	Batch6_cuc1_BAP_1_80h_bud1	150	1354052
cuc1_BAP	Batch6_cuc1_BAP_1_80h_bud1	154	1708801
cuc1_BAP	Batch6_cuc1_BAP_1_80h_bud1	158	884403
cuc1_BAP	Batch6_cuc1_BAP_1_80h_bud1	162	679028
cuc1_BAP	Batch6_cuc1_BAP_1_80h_bud1	166	524557
cuc1_BAP	Batch6_cuc1_BAP_1_80h_bud1	170	644021
cuc1_BAP	Batch6_cuc1_BAP_1_80h_bud1	174	215037
cuc1_BAP	Batch6_cuc1_BAP_1_80h_bud1	178	180467
cuc1_BAP	Batch6_cuc1_BAP_1_80h_bud1	182	150254
cuc1_BAP	Batch6_cuc1_BAP_1_80h_bud1	186	140015
cuc1_BAP	Batch6_cuc1_BAP_1_80h_bud1	190	95860.3
cuc1_BAP	Batch6_cuc1_BAP_1_80h_bud1	194	102469
cuc1_BAP	Batch6_cuc1_BAP_1_80h_bud1	198	119899
cuc1_BAP	Batch6_cuc1_BAP_1_80h_bud1	202	281044
cuc1_BAP	Batch6_cuc1_BAP_1_80h_bud1	206	331085
cuc1_BAP	Batch6_cuc1_BAP_1_80h_bud1	210	709157
cuc1_BAP	Batch6_cuc1_BAP_1_80h_bud1	214	656287
cuc1_BAP	Batch6_cuc1_BAP_1_80h_bud1	218	445322
cuc1_BAP	Batch6_cuc1_BAP_1_80h_bud1	222	597613
cuc1_BAP	Batch6_cuc1_BAP_1_80h_bud1	226	515329
cuc1_BAP	Batch6_cuc1_BAP_1_80h_bud1	230	806829
cuc1_BAP	Batch6_cuc1_BAP_1_80h_bud1	234	636754
cuc1_BAP	Batch6_cuc1_BAP_1_80h_bud1	238	532327
cuc1_BAP	Batch6_cuc1_BAP_1_80h_bud1	242	598191
cuc1_BAP	Batch6_cuc1_BAP_1_80h_bud1	246	452806
cuc1_BAP	Batch6_cuc1_BAP_1_80h_bud1	250	380910
cuc1_BAP	Batch6_cuc1_BAP_1_80h_bud1	254	288462
cuc1_BAP	Batch6_cuc1_BAP_1_80h_bud1	258	222809
cuc1_BAP	Batch6_cuc1_BAP_1_80h_bud1	262	254328
cuc1_BAP	Batch6_cuc1_BAP_1_80h_bud1	266	260357
cuc1_BAP	Batch6_cuc1_BAP_1_80h_bud1	270	284320
cuc1_BAP	Batch6_cuc1_BAP_1_80h_bud1	274	252585
cuc1_BAP	Batch6_cuc1_BAP_1_80h_bud1	278	391438
cuc1_BAP	Batch6_cuc1_BAP_1_80h_bud1	282	427531
cuc1_BAP	Batch6_cuc1_BAP_1_80h_bud1	286	493910
cuc1_BAP	Batch6_cuc1_BAP_1_80h_bud1	290	840606
cuc1_BAP	Batch6_cuc1_BAP_1_80h_bud1	294	984618
cuc1_BAP	Batch6_cuc1_BAP_1_80h_bud1	298	2386352
cuc1_BAP	Batch6_cuc1_BAP_1_80h_bud1	302	2126306
cuc1_BAP	Batch6_cuc1_BAP_1_80h_bud1	306	3055199
cuc1_BAP	Batch6_cuc1_BAP_1_80h_bud1	310	2583238
cuc1_BAP	Batch6_cuc1_BAP_1_80h_bud1	314	3290076
cuc1_BAP	Batch6_cuc1_BAP_1_80h_bud1	318	2511998
cuc1_BAP	Batch6_cuc1_BAP_1_80h_bud1	322	1787973
cuc1_BAP	Batch6_cuc1_BAP_1_80h_bud1	326	1357826
cuc1_BAP	Batch6_cuc1_BAP_1_80h_bud1	330	774311
cuc1_BAP	Batch6_cuc1_BAP_1_80h_bud1	334	488393
cuc1_BAP	Batch6_cuc1_BAP_1_80h_bud1	338	469436
cuc1_BAP	Batch6_cuc1_BAP_1_80h_bud1	342	780842
cuc1_BAP	Batch6_cuc1_BAP_1_80h_bud1	346	998859
cuc1_BAP	Batch6_cuc1_BAP_1_80h_bud1	350	874234
cuc1_BAP	Batch6_cuc1_BAP_1_80h_bud1	354	1164934
cuc1_BAP	Batch6_cuc1_BAP_1_80h_bud1	358	1559559
cuc1_BAP	Batch6_cuc1_BAP_1_80h_bud2	2	298108
cuc1_BAP	Batch6_cuc1_BAP_1_80h_bud2	6	760153
cuc1_BAP	Batch6_cuc1_BAP_1_80h_bud2	10	936791
cuc1_BAP	Batch6_cuc1_BAP_1_80h_bud2	14	1240903
cuc1_BAP	Batch6_cuc1_BAP_1_80h_bud2	18	1288605
cuc1_BAP	Batch6_cuc1_BAP_1_80h_bud2	22	1206177
cuc1_BAP	Batch6_cuc1_BAP_1_80h_bud2	26	2343793
cuc1_BAP	Batch6_cuc1_BAP_1_80h_bud2	30	2633561
cuc1_BAP	Batch6_cuc1_BAP_1_80h_bud2	34	2203597
cuc1_BAP	Batch6_cuc1_BAP_1_80h_bud2	38	1973716
cuc1_BAP	Batch6_cuc1_BAP_1_80h_bud2	42	3719307
cuc1_BAP	Batch6_cuc1_BAP_1_80h_bud2	46	5173520
cuc1_BAP	Batch6_cuc1_BAP_1_80h_bud2	50	3680365
cuc1_BAP	Batch6_cuc1_BAP_1_80h_bud2	54	2833732
cuc1_BAP	Batch6_cuc1_BAP_1_80h_bud2	58	3586577
cuc1_BAP	Batch6_cuc1_BAP_1_80h_bud2	62	2774658
cuc1_BAP	Batch6_cuc1_BAP_1_80h_bud2	66	2297053
cuc1_BAP	Batch6_cuc1_BAP_1_80h_bud2	70	1615365
cuc1_BAP	Batch6_cuc1_BAP_1_80h_bud2	74	2430002
cuc1_BAP	Batch6_cuc1_BAP_1_80h_bud2	78	1992858
cuc1_BAP	Batch6_cuc1_BAP_1_80h_bud2	82	726949
cuc1_BAP	Batch6_cuc1_BAP_1_80h_bud2	86	761115
cuc1_BAP	Batch6_cuc1_BAP_1_80h_bud2	90	1136536
cuc1_BAP	Batch6_cuc1_BAP_1_80h_bud2	94	778118
cuc1_BAP	Batch6_cuc1_BAP_1_80h_bud2	98	614867
cuc1_BAP	Batch6_cuc1_BAP_1_80h_bud2	102	750164
cuc1_BAP	Batch6_cuc1_BAP_1_80h_bud2	106	449443
cuc1_BAP	Batch6_cuc1_BAP_1_80h_bud2	110	511415
cuc1_BAP	Batch6_cuc1_BAP_1_80h_bud2	114	773865
cuc1_BAP	Batch6_cuc1_BAP_1_80h_bud2	118	683295
cuc1_BAP	Batch6_cuc1_BAP_1_80h_bud2	122	906911
cuc1_BAP	Batch6_cuc1_BAP_1_80h_bud2	126	3249125
cuc1_BAP	Batch6_cuc1_BAP_1_80h_bud2	130	3152840
cuc1_BAP	Batch6_cuc1_BAP_1_80h_bud2	134	4683678
cuc1_BAP	Batch6_cuc1_BAP_1_80h_bud2	138	6095450
cuc1_BAP	Batch6_cuc1_BAP_1_80h_bud2	142	5395273
cuc1_BAP	Batch6_cuc1_BAP_1_80h_bud2	146	6848130
cuc1_BAP	Batch6_cuc1_BAP_1_80h_bud2	150	2734308
cuc1_BAP	Batch6_cuc1_BAP_1_80h_bud2	154	2856627
cuc1_BAP	Batch6_cuc1_BAP_1_80h_bud2	158	2337611
cuc1_BAP	Batch6_cuc1_BAP_1_80h_bud2	162	1476317
cuc1_BAP	Batch6_cuc1_BAP_1_80h_bud2	166	1111772
cuc1_BAP	Batch6_cuc1_BAP_1_80h_bud2	170	919725
cuc1_BAP	Batch6_cuc1_BAP_1_80h_bud2	174	607629
cuc1_BAP	Batch6_cuc1_BAP_1_80h_bud2	178	504002
cuc1_BAP	Batch6_cuc1_BAP_1_80h_bud2	182	528253
cuc1_BAP	Batch6_cuc1_BAP_1_80h_bud2	186	501417
cuc1_BAP	Batch6_cuc1_BAP_1_80h_bud2	190	365874
cuc1_BAP	Batch6_cuc1_BAP_1_80h_bud2	194	301000
cuc1_BAP	Batch6_cuc1_BAP_1_80h_bud2	198	206721
cuc1_BAP	Batch6_cuc1_BAP_1_80h_bud2	202	199788
cuc1_BAP	Batch6_cuc1_BAP_1_80h_bud2	206	304059
cuc1_BAP	Batch6_cuc1_BAP_1_80h_bud2	210	681660
cuc1_BAP	Batch6_cuc1_BAP_1_80h_bud2	214	665068
cuc1_BAP	Batch6_cuc1_BAP_1_80h_bud2	218	817693
cuc1_BAP	Batch6_cuc1_BAP_1_80h_bud2	222	1526633
cuc1_BAP	Batch6_cuc1_BAP_1_80h_bud2	226	1505592
cuc1_BAP	Batch6_cuc1_BAP_1_80h_bud2	230	1054354
cuc1_BAP	Batch6_cuc1_BAP_1_80h_bud2	234	1973684
cuc1_BAP	Batch6_cuc1_BAP_1_80h_bud2	238	1806965
cuc1_BAP	Batch6_cuc1_BAP_1_80h_bud2	242	1677960
cuc1_BAP	Batch6_cuc1_BAP_1_80h_bud2	246	1474897
cuc1_BAP	Batch6_cuc1_BAP_1_80h_bud2	250	1125995
cuc1_BAP	Batch6_cuc1_BAP_1_80h_bud2	254	472168
cuc1_BAP	Batch6_cuc1_BAP_1_80h_bud2	258	486837
cuc1_BAP	Batch6_cuc1_BAP_1_80h_bud2	262	403506
cuc1_BAP	Batch6_cuc1_BAP_1_80h_bud2	266	491906
cuc1_BAP	Batch6_cuc1_BAP_1_80h_bud2	270	532196
cuc1_BAP	Batch6_cuc1_BAP_1_80h_bud2	274	293764
cuc1_BAP	Batch6_cuc1_BAP_1_80h_bud2	278	304889
cuc1_BAP	Batch6_cuc1_BAP_1_80h_bud2	282	417541
cuc1_BAP	Batch6_cuc1_BAP_1_80h_bud2	286	567591
cuc1_BAP	Batch6_cuc1_BAP_1_80h_bud2	290	2511094
cuc1_BAP	Batch6_cuc1_BAP_1_80h_bud2	294	2782961
cuc1_BAP	Batch6_cuc1_BAP_1_80h_bud2	298	5593420
cuc1_BAP	Batch6_cuc1_BAP_1_80h_bud2	302	5336130
cuc1_BAP	Batch6_cuc1_BAP_1_80h_bud2	306	3355467
cuc1_BAP	Batch6_cuc1_BAP_1_80h_bud2	310	3759979
cuc1_BAP	Batch6_cuc1_BAP_1_80h_bud2	314	1089348
cuc1_BAP	Batch6_cuc1_BAP_1_80h_bud2	318	479351
cuc1_BAP	Batch6_cuc1_BAP_1_80h_bud2	322	364109
cuc1_BAP	Batch6_cuc1_BAP_1_80h_bud2	326	301812
cuc1_BAP	Batch6_cuc1_BAP_1_80h_bud2	330	448721
cuc1_BAP	Batch6_cuc1_BAP_1_80h_bud2	334	1023890
cuc1_BAP	Batch6_cuc1_BAP_1_80h_bud2	338	2170208
cuc1_BAP	Batch6_cuc1_BAP_1_80h_bud2	342	582228
cuc1_BAP	Batch6_cuc1_BAP_1_80h_bud2	346	517759
cuc1_BAP	Batch6_cuc1_BAP_1_80h_bud2	350	540807
cuc1_BAP	Batch6_cuc1_BAP_1_80h_bud2	354	306246
cuc1_BAP	Batch6_cuc1_BAP_1_80h_bud2	358	440007
cuc1_BAP	Batch6_cuc1_BAP_1_80h_bud3	2	216330
cuc1_BAP	Batch6_cuc1_BAP_1_80h_bud3	6	292131
cuc1_BAP	Batch6_cuc1_BAP_1_80h_bud3	10	449822
cuc1_BAP	Batch6_cuc1_BAP_1_80h_bud3	14	423433
cuc1_BAP	Batch6_cuc1_BAP_1_80h_bud3	18	487654
cuc1_BAP	Batch6_cuc1_BAP_1_80h_bud3	22	832240
cuc1_BAP	Batch6_cuc1_BAP_1_80h_bud3	26	2061015
cuc1_BAP	Batch6_cuc1_BAP_1_80h_bud3	30	4981120
cuc1_BAP	Batch6_cuc1_BAP_1_80h_bud3	34	7300270
cuc1_BAP	Batch6_cuc1_BAP_1_80h_bud3	38	5067440
cuc1_BAP	Batch6_cuc1_BAP_1_80h_bud3	42	4411630
cuc1_BAP	Batch6_cuc1_BAP_1_80h_bud3	46	3870457
cuc1_BAP	Batch6_cuc1_BAP_1_80h_bud3	50	2946221
cuc1_BAP	Batch6_cuc1_BAP_1_80h_bud3	54	1962609
cuc1_BAP	Batch6_cuc1_BAP_1_80h_bud3	58	1840028
cuc1_BAP	Batch6_cuc1_BAP_1_80h_bud3	62	1692116
cuc1_BAP	Batch6_cuc1_BAP_1_80h_bud3	66	1762934
cuc1_BAP	Batch6_cuc1_BAP_1_80h_bud3	70	743476
cuc1_BAP	Batch6_cuc1_BAP_1_80h_bud3	74	1197219
cuc1_BAP	Batch6_cuc1_BAP_1_80h_bud3	78	1016321
cuc1_BAP	Batch6_cuc1_BAP_1_80h_bud3	82	738170
cuc1_BAP	Batch6_cuc1_BAP_1_80h_bud3	86	232708
cuc1_BAP	Batch6_cuc1_BAP_1_80h_bud3	90	370053
cuc1_BAP	Batch6_cuc1_BAP_1_80h_bud3	94	129364
cuc1_BAP	Batch6_cuc1_BAP_1_80h_bud3	98	104682
cuc1_BAP	Batch6_cuc1_BAP_1_80h_bud3	102	243412
cuc1_BAP	Batch6_cuc1_BAP_1_80h_bud3	106	121475
cuc1_BAP	Batch6_cuc1_BAP_1_80h_bud3	110	261497
cuc1_BAP	Batch6_cuc1_BAP_1_80h_bud3	114	186757
cuc1_BAP	Batch6_cuc1_BAP_1_80h_bud3	118	198476
cuc1_BAP	Batch6_cuc1_BAP_1_80h_bud3	122	164104
cuc1_BAP	Batch6_cuc1_BAP_1_80h_bud3	126	683823
cuc1_BAP	Batch6_cuc1_BAP_1_80h_bud3	130	927233
cuc1_BAP	Batch6_cuc1_BAP_1_80h_bud3	134	1505312
cuc1_BAP	Batch6_cuc1_BAP_1_80h_bud3	138	1867709
cuc1_BAP	Batch6_cuc1_BAP_1_80h_bud3	142	3900586
cuc1_BAP	Batch6_cuc1_BAP_1_80h_bud3	146	4305378
cuc1_BAP	Batch6_cuc1_BAP_1_80h_bud3	150	5668960
cuc1_BAP	Batch6_cuc1_BAP_1_80h_bud3	154	3171500
cuc1_BAP	Batch6_cuc1_BAP_1_80h_bud3	158	1550480
cuc1_BAP	Batch6_cuc1_BAP_1_80h_bud3	162	1219411
cuc1_BAP	Batch6_cuc1_BAP_1_80h_bud3	166	1032977
cuc1_BAP	Batch6_cuc1_BAP_1_80h_bud3	170	1126817
cuc1_BAP	Batch6_cuc1_BAP_1_80h_bud3	174	369408
cuc1_BAP	Batch6_cuc1_BAP_1_80h_bud3	178	428738
cuc1_BAP	Batch6_cuc1_BAP_1_80h_bud3	182	91856
cuc1_BAP	Batch6_cuc1_BAP_1_80h_bud3	186	56239.3
cuc1_BAP	Batch6_cuc1_BAP_1_80h_bud3	190	56147.1
cuc1_BAP	Batch6_cuc1_BAP_1_80h_bud3	194	68050
cuc1_BAP	Batch6_cuc1_BAP_1_80h_bud3	198	233354
cuc1_BAP	Batch6_cuc1_BAP_1_80h_bud3	202	288117
cuc1_BAP	Batch6_cuc1_BAP_1_80h_bud3	206	235661
cuc1_BAP	Batch6_cuc1_BAP_1_80h_bud3	210	639162
cuc1_BAP	Batch6_cuc1_BAP_1_80h_bud3	214	1263055
cuc1_BAP	Batch6_cuc1_BAP_1_80h_bud3	218	1299086
cuc1_BAP	Batch6_cuc1_BAP_1_80h_bud3	222	988317
cuc1_BAP	Batch6_cuc1_BAP_1_80h_bud3	226	729727
cuc1_BAP	Batch6_cuc1_BAP_1_80h_bud3	230	885804
cuc1_BAP	Batch6_cuc1_BAP_1_80h_bud3	234	612451
cuc1_BAP	Batch6_cuc1_BAP_1_80h_bud3	238	104497
cuc1_BAP	Batch6_cuc1_BAP_1_80h_bud3	242	43090.7
cuc1_BAP	Batch6_cuc1_BAP_1_80h_bud3	246	52825.3
cuc1_BAP	Batch6_cuc1_BAP_1_80h_bud3	250	45766.5
cuc1_BAP	Batch6_cuc1_BAP_1_80h_bud3	254	65973.9
cuc1_BAP	Batch6_cuc1_BAP_1_80h_bud3	258	69757
cuc1_BAP	Batch6_cuc1_BAP_1_80h_bud3	262	99007
cuc1_BAP	Batch6_cuc1_BAP_1_80h_bud3	266	130287
cuc1_BAP	Batch6_cuc1_BAP_1_80h_bud3	270	94347.3
cuc1_BAP	Batch6_cuc1_BAP_1_80h_bud3	274	249640
cuc1_BAP	Batch6_cuc1_BAP_1_80h_bud3	278	354598
cuc1_BAP	Batch6_cuc1_BAP_1_80h_bud3	282	426154
cuc1_BAP	Batch6_cuc1_BAP_1_80h_bud3	286	504677
cuc1_BAP	Batch6_cuc1_BAP_1_80h_bud3	290	1574609
cuc1_BAP	Batch6_cuc1_BAP_1_80h_bud3	294	4158703
cuc1_BAP	Batch6_cuc1_BAP_1_80h_bud3	298	6334010
cuc1_BAP	Batch6_cuc1_BAP_1_80h_bud3	302	5158890
cuc1_BAP	Batch6_cuc1_BAP_1_80h_bud3	306	4117103
cuc1_BAP	Batch6_cuc1_BAP_1_80h_bud3	310	3754009
cuc1_BAP	Batch6_cuc1_BAP_1_80h_bud3	314	1717676
cuc1_BAP	Batch6_cuc1_BAP_1_80h_bud3	318	1245848
cuc1_BAP	Batch6_cuc1_BAP_1_80h_bud3	322	798515
cuc1_BAP	Batch6_cuc1_BAP_1_80h_bud3	326	279997
cuc1_BAP	Batch6_cuc1_BAP_1_80h_bud3	330	150264
cuc1_BAP	Batch6_cuc1_BAP_1_80h_bud3	334	84474.3
cuc1_BAP	Batch6_cuc1_BAP_1_80h_bud3	338	52364
cuc1_BAP	Batch6_cuc1_BAP_1_80h_bud3	342	67081.2
cuc1_BAP	Batch6_cuc1_BAP_1_80h_bud3	346	80368.2
cuc1_BAP	Batch6_cuc1_BAP_1_80h_bud3	350	49042.2
cuc1_BAP	Batch6_cuc1_BAP_1_80h_bud3	354	145096
cuc1_BAP	Batch6_cuc1_BAP_1_80h_bud3	358	135177
cuc1_BAP	Batch6_cuc1_BAP_2_80h_bud1	2	214034
cuc1_BAP	Batch6_cuc1_BAP_2_80h_bud1	6	247568
cuc1_BAP	Batch6_cuc1_BAP_2_80h_bud1	10	215848
cuc1_BAP	Batch6_cuc1_BAP_2_80h_bud1	14	327522
cuc1_BAP	Batch6_cuc1_BAP_2_80h_bud1	18	391107
cuc1_BAP	Batch6_cuc1_BAP_2_80h_bud1	22	685351
cuc1_BAP	Batch6_cuc1_BAP_2_80h_bud1	26	928472
cuc1_BAP	Batch6_cuc1_BAP_2_80h_bud1	30	715310
cuc1_BAP	Batch6_cuc1_BAP_2_80h_bud1	34	953515
cuc1_BAP	Batch6_cuc1_BAP_2_80h_bud1	38	1101829
cuc1_BAP	Batch6_cuc1_BAP_2_80h_bud1	42	2538287
cuc1_BAP	Batch6_cuc1_BAP_2_80h_bud1	46	5209500
cuc1_BAP	Batch6_cuc1_BAP_2_80h_bud1	50	3206352
cuc1_BAP	Batch6_cuc1_BAP_2_80h_bud1	54	4224087
cuc1_BAP	Batch6_cuc1_BAP_2_80h_bud1	58	3003915
cuc1_BAP	Batch6_cuc1_BAP_2_80h_bud1	62	1784337
cuc1_BAP	Batch6_cuc1_BAP_2_80h_bud1	66	1069850
cuc1_BAP	Batch6_cuc1_BAP_2_80h_bud1	70	899764
cuc1_BAP	Batch6_cuc1_BAP_2_80h_bud1	74	743756
cuc1_BAP	Batch6_cuc1_BAP_2_80h_bud1	78	362258
cuc1_BAP	Batch6_cuc1_BAP_2_80h_bud1	82	290002
cuc1_BAP	Batch6_cuc1_BAP_2_80h_bud1	86	238258
cuc1_BAP	Batch6_cuc1_BAP_2_80h_bud1	90	293225
cuc1_BAP	Batch6_cuc1_BAP_2_80h_bud1	94	349116
cuc1_BAP	Batch6_cuc1_BAP_2_80h_bud1	98	305141
cuc1_BAP	Batch6_cuc1_BAP_2_80h_bud1	102	151439
cuc1_BAP	Batch6_cuc1_BAP_2_80h_bud1	106	226634
cuc1_BAP	Batch6_cuc1_BAP_2_80h_bud1	110	318917
cuc1_BAP	Batch6_cuc1_BAP_2_80h_bud1	114	428439
cuc1_BAP	Batch6_cuc1_BAP_2_80h_bud1	118	405340
cuc1_BAP	Batch6_cuc1_BAP_2_80h_bud1	122	518338
cuc1_BAP	Batch6_cuc1_BAP_2_80h_bud1	126	890251
cuc1_BAP	Batch6_cuc1_BAP_2_80h_bud1	130	1554506
cuc1_BAP	Batch6_cuc1_BAP_2_80h_bud1	134	2990623
cuc1_BAP	Batch6_cuc1_BAP_2_80h_bud1	138	2464225
cuc1_BAP	Batch6_cuc1_BAP_2_80h_bud1	142	2101605
cuc1_BAP	Batch6_cuc1_BAP_2_80h_bud1	146	1664104
cuc1_BAP	Batch6_cuc1_BAP_2_80h_bud1	150	933576
cuc1_BAP	Batch6_cuc1_BAP_2_80h_bud1	154	728537
cuc1_BAP	Batch6_cuc1_BAP_2_80h_bud1	158	521695
cuc1_BAP	Batch6_cuc1_BAP_2_80h_bud1	162	544032
cuc1_BAP	Batch6_cuc1_BAP_2_80h_bud1	166	463644
cuc1_BAP	Batch6_cuc1_BAP_2_80h_bud1	170	254848
cuc1_BAP	Batch6_cuc1_BAP_2_80h_bud1	174	188404
cuc1_BAP	Batch6_cuc1_BAP_2_80h_bud1	178	112789
cuc1_BAP	Batch6_cuc1_BAP_2_80h_bud1	182	101868
cuc1_BAP	Batch6_cuc1_BAP_2_80h_bud1	186	115520
cuc1_BAP	Batch6_cuc1_BAP_2_80h_bud1	190	102357
cuc1_BAP	Batch6_cuc1_BAP_2_80h_bud1	194	99207.7
cuc1_BAP	Batch6_cuc1_BAP_2_80h_bud1	198	96475.9
cuc1_BAP	Batch6_cuc1_BAP_2_80h_bud1	202	97456.2
cuc1_BAP	Batch6_cuc1_BAP_2_80h_bud1	206	111879
cuc1_BAP	Batch6_cuc1_BAP_2_80h_bud1	210	256895
cuc1_BAP	Batch6_cuc1_BAP_2_80h_bud1	214	331893
cuc1_BAP	Batch6_cuc1_BAP_2_80h_bud1	218	330138
cuc1_BAP	Batch6_cuc1_BAP_2_80h_bud1	222	898828
cuc1_BAP	Batch6_cuc1_BAP_2_80h_bud1	226	629700
cuc1_BAP	Batch6_cuc1_BAP_2_80h_bud1	230	657430
cuc1_BAP	Batch6_cuc1_BAP_2_80h_bud1	234	609032
cuc1_BAP	Batch6_cuc1_BAP_2_80h_bud1	238	404775
cuc1_BAP	Batch6_cuc1_BAP_2_80h_bud1	242	244906
cuc1_BAP	Batch6_cuc1_BAP_2_80h_bud1	246	193446
cuc1_BAP	Batch6_cuc1_BAP_2_80h_bud1	250	155917
cuc1_BAP	Batch6_cuc1_BAP_2_80h_bud1	254	192746
cuc1_BAP	Batch6_cuc1_BAP_2_80h_bud1	258	227268
cuc1_BAP	Batch6_cuc1_BAP_2_80h_bud1	262	204718
cuc1_BAP	Batch6_cuc1_BAP_2_80h_bud1	266	254711
cuc1_BAP	Batch6_cuc1_BAP_2_80h_bud1	270	212698
cuc1_BAP	Batch6_cuc1_BAP_2_80h_bud1	274	273191
cuc1_BAP	Batch6_cuc1_BAP_2_80h_bud1	278	278652
cuc1_BAP	Batch6_cuc1_BAP_2_80h_bud1	282	350909
cuc1_BAP	Batch6_cuc1_BAP_2_80h_bud1	286	499849
cuc1_BAP	Batch6_cuc1_BAP_2_80h_bud1	290	773554
cuc1_BAP	Batch6_cuc1_BAP_2_80h_bud1	294	1417065
cuc1_BAP	Batch6_cuc1_BAP_2_80h_bud1	298	1673284
cuc1_BAP	Batch6_cuc1_BAP_2_80h_bud1	302	1786755
cuc1_BAP	Batch6_cuc1_BAP_2_80h_bud1	306	1679445
cuc1_BAP	Batch6_cuc1_BAP_2_80h_bud1	310	1687379
cuc1_BAP	Batch6_cuc1_BAP_2_80h_bud1	314	1701051
cuc1_BAP	Batch6_cuc1_BAP_2_80h_bud1	318	1608070
cuc1_BAP	Batch6_cuc1_BAP_2_80h_bud1	322	1235112
cuc1_BAP	Batch6_cuc1_BAP_2_80h_bud1	326	913921
cuc1_BAP	Batch6_cuc1_BAP_2_80h_bud1	330	811741
cuc1_BAP	Batch6_cuc1_BAP_2_80h_bud1	334	619091
cuc1_BAP	Batch6_cuc1_BAP_2_80h_bud1	338	316605
cuc1_BAP	Batch6_cuc1_BAP_2_80h_bud1	342	318706
cuc1_BAP	Batch6_cuc1_BAP_2_80h_bud1	346	257861
cuc1_BAP	Batch6_cuc1_BAP_2_80h_bud1	350	329143
cuc1_BAP	Batch6_cuc1_BAP_2_80h_bud1	354	290843
cuc1_BAP	Batch6_cuc1_BAP_2_80h_bud1	358	538308
cuc1_BAP	Batch6_cuc1_BAP_2_80h_bud2	2	926404
cuc1_BAP	Batch6_cuc1_BAP_2_80h_bud2	6	1546050
cuc1_BAP	Batch6_cuc1_BAP_2_80h_bud2	10	2116287
cuc1_BAP	Batch6_cuc1_BAP_2_80h_bud2	14	2318084
cuc1_BAP	Batch6_cuc1_BAP_2_80h_bud2	18	2037948
cuc1_BAP	Batch6_cuc1_BAP_2_80h_bud2	22	5294067
cuc1_BAP	Batch6_cuc1_BAP_2_80h_bud2	26	6731320
cuc1_BAP	Batch6_cuc1_BAP_2_80h_bud2	30	3631475
cuc1_BAP	Batch6_cuc1_BAP_2_80h_bud2	34	1435372
cuc1_BAP	Batch6_cuc1_BAP_2_80h_bud2	38	2621011
cuc1_BAP	Batch6_cuc1_BAP_2_80h_bud2	42	2482742
cuc1_BAP	Batch6_cuc1_BAP_2_80h_bud2	46	2669315
cuc1_BAP	Batch6_cuc1_BAP_2_80h_bud2	50	3116969
cuc1_BAP	Batch6_cuc1_BAP_2_80h_bud2	54	1772531
cuc1_BAP	Batch6_cuc1_BAP_2_80h_bud2	58	1309283
cuc1_BAP	Batch6_cuc1_BAP_2_80h_bud2	62	2655659
cuc1_BAP	Batch6_cuc1_BAP_2_80h_bud2	66	1935205
cuc1_BAP	Batch6_cuc1_BAP_2_80h_bud2	70	1198835
cuc1_BAP	Batch6_cuc1_BAP_2_80h_bud2	74	2238962
cuc1_BAP	Batch6_cuc1_BAP_2_80h_bud2	78	2132849
cuc1_BAP	Batch6_cuc1_BAP_2_80h_bud2	82	2105998
cuc1_BAP	Batch6_cuc1_BAP_2_80h_bud2	86	537896
cuc1_BAP	Batch6_cuc1_BAP_2_80h_bud2	90	278059
cuc1_BAP	Batch6_cuc1_BAP_2_80h_bud2	94	364656
cuc1_BAP	Batch6_cuc1_BAP_2_80h_bud2	98	353399
cuc1_BAP	Batch6_cuc1_BAP_2_80h_bud2	102	148280
cuc1_BAP	Batch6_cuc1_BAP_2_80h_bud2	106	113724
cuc1_BAP	Batch6_cuc1_BAP_2_80h_bud2	110	96608
cuc1_BAP	Batch6_cuc1_BAP_2_80h_bud2	114	121198
cuc1_BAP	Batch6_cuc1_BAP_2_80h_bud2	118	737847
cuc1_BAP	Batch6_cuc1_BAP_2_80h_bud2	122	974432
cuc1_BAP	Batch6_cuc1_BAP_2_80h_bud2	126	1209399
cuc1_BAP	Batch6_cuc1_BAP_2_80h_bud2	130	622970
cuc1_BAP	Batch6_cuc1_BAP_2_80h_bud2	134	809680
cuc1_BAP	Batch6_cuc1_BAP_2_80h_bud2	138	1036022
cuc1_BAP	Batch6_cuc1_BAP_2_80h_bud2	142	2853996
cuc1_BAP	Batch6_cuc1_BAP_2_80h_bud2	146	4024038
cuc1_BAP	Batch6_cuc1_BAP_2_80h_bud2	150	6353150
cuc1_BAP	Batch6_cuc1_BAP_2_80h_bud2	154	5155925
cuc1_BAP	Batch6_cuc1_BAP_2_80h_bud2	158	1940417
cuc1_BAP	Batch6_cuc1_BAP_2_80h_bud2	162	1752877
cuc1_BAP	Batch6_cuc1_BAP_2_80h_bud2	166	966726
cuc1_BAP	Batch6_cuc1_BAP_2_80h_bud2	170	554781
cuc1_BAP	Batch6_cuc1_BAP_2_80h_bud2	174	727236
cuc1_BAP	Batch6_cuc1_BAP_2_80h_bud2	178	288117
cuc1_BAP	Batch6_cuc1_BAP_2_80h_bud2	182	197230
cuc1_BAP	Batch6_cuc1_BAP_2_80h_bud2	186	303388
cuc1_BAP	Batch6_cuc1_BAP_2_80h_bud2	190	223343
cuc1_BAP	Batch6_cuc1_BAP_2_80h_bud2	194	221405
cuc1_BAP	Batch6_cuc1_BAP_2_80h_bud2	198	174162
cuc1_BAP	Batch6_cuc1_BAP_2_80h_bud2	202	268279
cuc1_BAP	Batch6_cuc1_BAP_2_80h_bud2	206	401610
cuc1_BAP	Batch6_cuc1_BAP_2_80h_bud2	210	405716
cuc1_BAP	Batch6_cuc1_BAP_2_80h_bud2	214	435613
cuc1_BAP	Batch6_cuc1_BAP_2_80h_bud2	218	316121
cuc1_BAP	Batch6_cuc1_BAP_2_80h_bud2	222	537019
cuc1_BAP	Batch6_cuc1_BAP_2_80h_bud2	226	424170
cuc1_BAP	Batch6_cuc1_BAP_2_80h_bud2	230	276445
cuc1_BAP	Batch6_cuc1_BAP_2_80h_bud2	234	247148
cuc1_BAP	Batch6_cuc1_BAP_2_80h_bud2	238	418957
cuc1_BAP	Batch6_cuc1_BAP_2_80h_bud2	242	592104
cuc1_BAP	Batch6_cuc1_BAP_2_80h_bud2	246	413052
cuc1_BAP	Batch6_cuc1_BAP_2_80h_bud2	250	228187
cuc1_BAP	Batch6_cuc1_BAP_2_80h_bud2	254	499234
cuc1_BAP	Batch6_cuc1_BAP_2_80h_bud2	258	741353
cuc1_BAP	Batch6_cuc1_BAP_2_80h_bud2	262	619278
cuc1_BAP	Batch6_cuc1_BAP_2_80h_bud2	266	1488934
cuc1_BAP	Batch6_cuc1_BAP_2_80h_bud2	270	1402108
cuc1_BAP	Batch6_cuc1_BAP_2_80h_bud2	274	383387
cuc1_BAP	Batch6_cuc1_BAP_2_80h_bud2	278	233585
cuc1_BAP	Batch6_cuc1_BAP_2_80h_bud2	282	237322
cuc1_BAP	Batch6_cuc1_BAP_2_80h_bud2	286	631597
cuc1_BAP	Batch6_cuc1_BAP_2_80h_bud2	290	759023
cuc1_BAP	Batch6_cuc1_BAP_2_80h_bud2	294	747489
cuc1_BAP	Batch6_cuc1_BAP_2_80h_bud2	298	524470
cuc1_BAP	Batch6_cuc1_BAP_2_80h_bud2	302	371207
cuc1_BAP	Batch6_cuc1_BAP_2_80h_bud2	306	413560
cuc1_BAP	Batch6_cuc1_BAP_2_80h_bud2	310	428555
cuc1_BAP	Batch6_cuc1_BAP_2_80h_bud2	314	317644
cuc1_BAP	Batch6_cuc1_BAP_2_80h_bud2	318	204888
cuc1_BAP	Batch6_cuc1_BAP_2_80h_bud2	322	95869.8
cuc1_BAP	Batch6_cuc1_BAP_2_80h_bud2	326	165581
cuc1_BAP	Batch6_cuc1_BAP_2_80h_bud2	330	188648
cuc1_BAP	Batch6_cuc1_BAP_2_80h_bud2	334	93101.6
cuc1_BAP	Batch6_cuc1_BAP_2_80h_bud2	338	80875.7
cuc1_BAP	Batch6_cuc1_BAP_2_80h_bud2	342	253792
cuc1_BAP	Batch6_cuc1_BAP_2_80h_bud2	346	399304
cuc1_BAP	Batch6_cuc1_BAP_2_80h_bud2	350	328532
cuc1_BAP	Batch6_cuc1_BAP_2_80h_bud2	354	478426
cuc1_BAP	Batch6_cuc1_BAP_2_80h_bud2	358	694941
cuc1_BAP	Batch6_cuc1_BAP_3_80h_bud1	2	316767
cuc1_BAP	Batch6_cuc1_BAP_3_80h_bud1	6	310124
cuc1_BAP	Batch6_cuc1_BAP_3_80h_bud1	10	541356
cuc1_BAP	Batch6_cuc1_BAP_3_80h_bud1	14	1730870
cuc1_BAP	Batch6_cuc1_BAP_3_80h_bud1	18	2579351
cuc1_BAP	Batch6_cuc1_BAP_3_80h_bud1	22	1413641
cuc1_BAP	Batch6_cuc1_BAP_3_80h_bud1	26	2440481
cuc1_BAP	Batch6_cuc1_BAP_3_80h_bud1	30	3235860
cuc1_BAP	Batch6_cuc1_BAP_3_80h_bud1	34	2174141
cuc1_BAP	Batch6_cuc1_BAP_3_80h_bud1	38	1626741
cuc1_BAP	Batch6_cuc1_BAP_3_80h_bud1	42	1934743
cuc1_BAP	Batch6_cuc1_BAP_3_80h_bud1	46	1407967
cuc1_BAP	Batch6_cuc1_BAP_3_80h_bud1	50	1655300
cuc1_BAP	Batch6_cuc1_BAP_3_80h_bud1	54	2557990
cuc1_BAP	Batch6_cuc1_BAP_3_80h_bud1	58	2954248
cuc1_BAP	Batch6_cuc1_BAP_3_80h_bud1	62	2489062
cuc1_BAP	Batch6_cuc1_BAP_3_80h_bud1	66	2626500
cuc1_BAP	Batch6_cuc1_BAP_3_80h_bud1	70	2216355
cuc1_BAP	Batch6_cuc1_BAP_3_80h_bud1	74	2825715
cuc1_BAP	Batch6_cuc1_BAP_3_80h_bud1	78	1586235
cuc1_BAP	Batch6_cuc1_BAP_3_80h_bud1	82	405163
cuc1_BAP	Batch6_cuc1_BAP_3_80h_bud1	86	494943
cuc1_BAP	Batch6_cuc1_BAP_3_80h_bud1	90	348509
cuc1_BAP	Batch6_cuc1_BAP_3_80h_bud1	94	265880
cuc1_BAP	Batch6_cuc1_BAP_3_80h_bud1	98	367793
cuc1_BAP	Batch6_cuc1_BAP_3_80h_bud1	102	269201
cuc1_BAP	Batch6_cuc1_BAP_3_80h_bud1	106	244380
cuc1_BAP	Batch6_cuc1_BAP_3_80h_bud1	110	115754
cuc1_BAP	Batch6_cuc1_BAP_3_80h_bud1	114	213700
cuc1_BAP	Batch6_cuc1_BAP_3_80h_bud1	118	284564
cuc1_BAP	Batch6_cuc1_BAP_3_80h_bud1	122	544908
cuc1_BAP	Batch6_cuc1_BAP_3_80h_bud1	126	1514262
cuc1_BAP	Batch6_cuc1_BAP_3_80h_bud1	130	2476744
cuc1_BAP	Batch6_cuc1_BAP_3_80h_bud1	134	2212941
cuc1_BAP	Batch6_cuc1_BAP_3_80h_bud1	138	2478775
cuc1_BAP	Batch6_cuc1_BAP_3_80h_bud1	142	1876473
cuc1_BAP	Batch6_cuc1_BAP_3_80h_bud1	146	2037488
cuc1_BAP	Batch6_cuc1_BAP_3_80h_bud1	150	1945770
cuc1_BAP	Batch6_cuc1_BAP_3_80h_bud1	154	2353378
cuc1_BAP	Batch6_cuc1_BAP_3_80h_bud1	158	1729763
cuc1_BAP	Batch6_cuc1_BAP_3_80h_bud1	162	851848
cuc1_BAP	Batch6_cuc1_BAP_3_80h_bud1	166	359720
cuc1_BAP	Batch6_cuc1_BAP_3_80h_bud1	170	272062
cuc1_BAP	Batch6_cuc1_BAP_3_80h_bud1	174	119445
cuc1_BAP	Batch6_cuc1_BAP_3_80h_bud1	178	82398.2
cuc1_BAP	Batch6_cuc1_BAP_3_80h_bud1	182	57300.4
cuc1_BAP	Batch6_cuc1_BAP_3_80h_bud1	186	57623.4
cuc1_BAP	Batch6_cuc1_BAP_3_80h_bud1	190	52364
cuc1_BAP	Batch6_cuc1_BAP_3_80h_bud1	194	60760.6
cuc1_BAP	Batch6_cuc1_BAP_3_80h_bud1	198	87196.3
cuc1_BAP	Batch6_cuc1_BAP_3_80h_bud1	202	103621
cuc1_BAP	Batch6_cuc1_BAP_3_80h_bud1	206	208902
cuc1_BAP	Batch6_cuc1_BAP_3_80h_bud1	210	887142
cuc1_BAP	Batch6_cuc1_BAP_3_80h_bud1	214	840360
cuc1_BAP	Batch6_cuc1_BAP_3_80h_bud1	218	585093
cuc1_BAP	Batch6_cuc1_BAP_3_80h_bud1	222	606777
cuc1_BAP	Batch6_cuc1_BAP_3_80h_bud1	226	685946
cuc1_BAP	Batch6_cuc1_BAP_3_80h_bud1	230	1010232
cuc1_BAP	Batch6_cuc1_BAP_3_80h_bud1	234	1178349
cuc1_BAP	Batch6_cuc1_BAP_3_80h_bud1	238	1057382
cuc1_BAP	Batch6_cuc1_BAP_3_80h_bud1	242	368992
cuc1_BAP	Batch6_cuc1_BAP_3_80h_bud1	246	223896
cuc1_BAP	Batch6_cuc1_BAP_3_80h_bud1	250	193862
cuc1_BAP	Batch6_cuc1_BAP_3_80h_bud1	254	181082
cuc1_BAP	Batch6_cuc1_BAP_3_80h_bud1	258	176838
cuc1_BAP	Batch6_cuc1_BAP_3_80h_bud1	262	236999
cuc1_BAP	Batch6_cuc1_BAP_3_80h_bud1	266	442394
cuc1_BAP	Batch6_cuc1_BAP_3_80h_bud1	270	401242
cuc1_BAP	Batch6_cuc1_BAP_3_80h_bud1	274	494988
cuc1_BAP	Batch6_cuc1_BAP_3_80h_bud1	278	515196
cuc1_BAP	Batch6_cuc1_BAP_3_80h_bud1	282	627074
cuc1_BAP	Batch6_cuc1_BAP_3_80h_bud1	286	1684458
cuc1_BAP	Batch6_cuc1_BAP_3_80h_bud1	290	5992510
cuc1_BAP	Batch6_cuc1_BAP_3_80h_bud1	294	5222230
cuc1_BAP	Batch6_cuc1_BAP_3_80h_bud1	298	5715510
cuc1_BAP	Batch6_cuc1_BAP_3_80h_bud1	302	5161470
cuc1_BAP	Batch6_cuc1_BAP_3_80h_bud1	306	3484896
cuc1_BAP	Batch6_cuc1_BAP_3_80h_bud1	310	1845055
cuc1_BAP	Batch6_cuc1_BAP_3_80h_bud1	314	1852668
cuc1_BAP	Batch6_cuc1_BAP_3_80h_bud1	318	1287091
cuc1_BAP	Batch6_cuc1_BAP_3_80h_bud1	322	974246
cuc1_BAP	Batch6_cuc1_BAP_3_80h_bud1	326	894709
cuc1_BAP	Batch6_cuc1_BAP_3_80h_bud1	330	683684
cuc1_BAP	Batch6_cuc1_BAP_3_80h_bud1	334	398428
cuc1_BAP	Batch6_cuc1_BAP_3_80h_bud1	338	275798
cuc1_BAP	Batch6_cuc1_BAP_3_80h_bud1	342	100299
cuc1_BAP	Batch6_cuc1_BAP_3_80h_bud1	346	63113.5
cuc1_BAP	Batch6_cuc1_BAP_3_80h_bud1	350	201982
cuc1_BAP	Batch6_cuc1_BAP_3_80h_bud1	354	403041
cuc1_BAP	Batch6_cuc1_BAP_3_80h_bud1	358	198152
cuc1_BAP	Batch6_cuc1_BAP_3_80h_bud2	2	259366
cuc1_BAP	Batch6_cuc1_BAP_3_80h_bud2	6	190155
cuc1_BAP	Batch6_cuc1_BAP_3_80h_bud2	10	592207
cuc1_BAP	Batch6_cuc1_BAP_3_80h_bud2	14	1003904
cuc1_BAP	Batch6_cuc1_BAP_3_80h_bud2	18	939513
cuc1_BAP	Batch6_cuc1_BAP_3_80h_bud2	22	1211537
cuc1_BAP	Batch6_cuc1_BAP_3_80h_bud2	26	1224487
cuc1_BAP	Batch6_cuc1_BAP_3_80h_bud2	30	2487554
cuc1_BAP	Batch6_cuc1_BAP_3_80h_bud2	34	1967397
cuc1_BAP	Batch6_cuc1_BAP_3_80h_bud2	38	2979081
cuc1_BAP	Batch6_cuc1_BAP_3_80h_bud2	42	1675600
cuc1_BAP	Batch6_cuc1_BAP_3_80h_bud2	46	1071850
cuc1_BAP	Batch6_cuc1_BAP_3_80h_bud2	50	1096131
cuc1_BAP	Batch6_cuc1_BAP_3_80h_bud2	54	1608576
cuc1_BAP	Batch6_cuc1_BAP_3_80h_bud2	58	2297100
cuc1_BAP	Batch6_cuc1_BAP_3_80h_bud2	62	6664390
cuc1_BAP	Batch6_cuc1_BAP_3_80h_bud2	66	6847310
cuc1_BAP	Batch6_cuc1_BAP_3_80h_bud2	70	5840120
cuc1_BAP	Batch6_cuc1_BAP_3_80h_bud2	74	3335520
cuc1_BAP	Batch6_cuc1_BAP_3_80h_bud2	78	2090860
cuc1_BAP	Batch6_cuc1_BAP_3_80h_bud2	82	2017894
cuc1_BAP	Batch6_cuc1_BAP_3_80h_bud2	86	1409898
cuc1_BAP	Batch6_cuc1_BAP_3_80h_bud2	90	891203
cuc1_BAP	Batch6_cuc1_BAP_3_80h_bud2	94	1029377
cuc1_BAP	Batch6_cuc1_BAP_3_80h_bud2	98	972366
cuc1_BAP	Batch6_cuc1_BAP_3_80h_bud2	102	583825
cuc1_BAP	Batch6_cuc1_BAP_3_80h_bud2	106	568741
cuc1_BAP	Batch6_cuc1_BAP_3_80h_bud2	110	398846
cuc1_BAP	Batch6_cuc1_BAP_3_80h_bud2	114	409856
cuc1_BAP	Batch6_cuc1_BAP_3_80h_bud2	118	800833
cuc1_BAP	Batch6_cuc1_BAP_3_80h_bud2	122	1286559
cuc1_BAP	Batch6_cuc1_BAP_3_80h_bud2	126	1096072
cuc1_BAP	Batch6_cuc1_BAP_3_80h_bud2	130	1411018
cuc1_BAP	Batch6_cuc1_BAP_3_80h_bud2	134	1751438
cuc1_BAP	Batch6_cuc1_BAP_3_80h_bud2	138	1957508
cuc1_BAP	Batch6_cuc1_BAP_3_80h_bud2	142	2651923
cuc1_BAP	Batch6_cuc1_BAP_3_80h_bud2	146	2802740
cuc1_BAP	Batch6_cuc1_BAP_3_80h_bud2	150	3058808
cuc1_BAP	Batch6_cuc1_BAP_3_80h_bud2	154	1833607
cuc1_BAP	Batch6_cuc1_BAP_3_80h_bud2	158	1641437
cuc1_BAP	Batch6_cuc1_BAP_3_80h_bud2	162	926678
cuc1_BAP	Batch6_cuc1_BAP_3_80h_bud2	166	875678
cuc1_BAP	Batch6_cuc1_BAP_3_80h_bud2	170	889947
cuc1_BAP	Batch6_cuc1_BAP_3_80h_bud2	174	552468
cuc1_BAP	Batch6_cuc1_BAP_3_80h_bud2	178	361989
cuc1_BAP	Batch6_cuc1_BAP_3_80h_bud2	182	386585
cuc1_BAP	Batch6_cuc1_BAP_3_80h_bud2	186	364869
cuc1_BAP	Batch6_cuc1_BAP_3_80h_bud2	190	281207
cuc1_BAP	Batch6_cuc1_BAP_3_80h_bud2	194	376759
cuc1_BAP	Batch6_cuc1_BAP_3_80h_bud2	198	410112
cuc1_BAP	Batch6_cuc1_BAP_3_80h_bud2	202	267312
cuc1_BAP	Batch6_cuc1_BAP_3_80h_bud2	206	487648
cuc1_BAP	Batch6_cuc1_BAP_3_80h_bud2	210	866741
cuc1_BAP	Batch6_cuc1_BAP_3_80h_bud2	214	994081
cuc1_BAP	Batch6_cuc1_BAP_3_80h_bud2	218	1449963
cuc1_BAP	Batch6_cuc1_BAP_3_80h_bud2	222	1197016
cuc1_BAP	Batch6_cuc1_BAP_3_80h_bud2	226	680888
cuc1_BAP	Batch6_cuc1_BAP_3_80h_bud2	230	634955
cuc1_BAP	Batch6_cuc1_BAP_3_80h_bud2	234	949599
cuc1_BAP	Batch6_cuc1_BAP_3_80h_bud2	238	488026
cuc1_BAP	Batch6_cuc1_BAP_3_80h_bud2	242	249609
cuc1_BAP	Batch6_cuc1_BAP_3_80h_bud2	246	394225
cuc1_BAP	Batch6_cuc1_BAP_3_80h_bud2	250	227143
cuc1_BAP	Batch6_cuc1_BAP_3_80h_bud2	254	167257
cuc1_BAP	Batch6_cuc1_BAP_3_80h_bud2	258	153178
cuc1_BAP	Batch6_cuc1_BAP_3_80h_bud2	262	166378
cuc1_BAP	Batch6_cuc1_BAP_3_80h_bud2	266	332134
cuc1_BAP	Batch6_cuc1_BAP_3_80h_bud2	270	419620
cuc1_BAP	Batch6_cuc1_BAP_3_80h_bud2	274	390645
cuc1_BAP	Batch6_cuc1_BAP_3_80h_bud2	278	492079
cuc1_BAP	Batch6_cuc1_BAP_3_80h_bud2	282	676116
cuc1_BAP	Batch6_cuc1_BAP_3_80h_bud2	286	834754
cuc1_BAP	Batch6_cuc1_BAP_3_80h_bud2	290	942573
cuc1_BAP	Batch6_cuc1_BAP_3_80h_bud2	294	1189442
cuc1_BAP	Batch6_cuc1_BAP_3_80h_bud2	298	1027177
cuc1_BAP	Batch6_cuc1_BAP_3_80h_bud2	302	1458335
cuc1_BAP	Batch6_cuc1_BAP_3_80h_bud2	306	1697066
cuc1_BAP	Batch6_cuc1_BAP_3_80h_bud2	310	1330051
cuc1_BAP	Batch6_cuc1_BAP_3_80h_bud2	314	1802068
cuc1_BAP	Batch6_cuc1_BAP_3_80h_bud2	318	870165
cuc1_BAP	Batch6_cuc1_BAP_3_80h_bud2	322	440641
cuc1_BAP	Batch6_cuc1_BAP_3_80h_bud2	326	370431
cuc1_BAP	Batch6_cuc1_BAP_3_80h_bud2	330	534264
cuc1_BAP	Batch6_cuc1_BAP_3_80h_bud2	334	896025
cuc1_BAP	Batch6_cuc1_BAP_3_80h_bud2	338	1039137
cuc1_BAP	Batch6_cuc1_BAP_3_80h_bud2	342	1002411
cuc1_BAP	Batch6_cuc1_BAP_3_80h_bud2	346	813047
cuc1_BAP	Batch6_cuc1_BAP_3_80h_bud2	350	2088374
cuc1_BAP	Batch6_cuc1_BAP_3_80h_bud2	354	3723405
cuc1_BAP	Batch6_cuc1_BAP_3_80h_bud2	358	876818
cuc1_BAP	Batch6_cuc1_BAP_4_80h_bud1	2	457052
cuc1_BAP	Batch6_cuc1_BAP_4_80h_bud1	6	675759
cuc1_BAP	Batch6_cuc1_BAP_4_80h_bud1	10	742257
cuc1_BAP	Batch6_cuc1_BAP_4_80h_bud1	14	1049844
cuc1_BAP	Batch6_cuc1_BAP_4_80h_bud1	18	999489
cuc1_BAP	Batch6_cuc1_BAP_4_80h_bud1	22	1604352
cuc1_BAP	Batch6_cuc1_BAP_4_80h_bud1	26	4011057
cuc1_BAP	Batch6_cuc1_BAP_4_80h_bud1	30	3672408
cuc1_BAP	Batch6_cuc1_BAP_4_80h_bud1	34	3624265
cuc1_BAP	Batch6_cuc1_BAP_4_80h_bud1	38	2542343
cuc1_BAP	Batch6_cuc1_BAP_4_80h_bud1	42	3658749
cuc1_BAP	Batch6_cuc1_BAP_4_80h_bud1	46	5168750
cuc1_BAP	Batch6_cuc1_BAP_4_80h_bud1	50	3541598
cuc1_BAP	Batch6_cuc1_BAP_4_80h_bud1	54	5621420
cuc1_BAP	Batch6_cuc1_BAP_4_80h_bud1	58	2818648
cuc1_BAP	Batch6_cuc1_BAP_4_80h_bud1	62	1991201
cuc1_BAP	Batch6_cuc1_BAP_4_80h_bud1	66	1716611
cuc1_BAP	Batch6_cuc1_BAP_4_80h_bud1	70	2206278
cuc1_BAP	Batch6_cuc1_BAP_4_80h_bud1	74	899059
cuc1_BAP	Batch6_cuc1_BAP_4_80h_bud1	78	717357
cuc1_BAP	Batch6_cuc1_BAP_4_80h_bud1	82	1022585
cuc1_BAP	Batch6_cuc1_BAP_4_80h_bud1	86	1414827
cuc1_BAP	Batch6_cuc1_BAP_4_80h_bud1	90	1956989
cuc1_BAP	Batch6_cuc1_BAP_4_80h_bud1	94	2650740
cuc1_BAP	Batch6_cuc1_BAP_4_80h_bud1	98	2743433
cuc1_BAP	Batch6_cuc1_BAP_4_80h_bud1	102	1811168
cuc1_BAP	Batch6_cuc1_BAP_4_80h_bud1	106	985788
cuc1_BAP	Batch6_cuc1_BAP_4_80h_bud1	110	935283
cuc1_BAP	Batch6_cuc1_BAP_4_80h_bud1	114	1071643
cuc1_BAP	Batch6_cuc1_BAP_4_80h_bud1	118	1316111
cuc1_BAP	Batch6_cuc1_BAP_4_80h_bud1	122	1756207
cuc1_BAP	Batch6_cuc1_BAP_4_80h_bud1	126	1874059
cuc1_BAP	Batch6_cuc1_BAP_4_80h_bud1	130	2480286
cuc1_BAP	Batch6_cuc1_BAP_4_80h_bud1	134	3532338
cuc1_BAP	Batch6_cuc1_BAP_4_80h_bud1	138	3238090
cuc1_BAP	Batch6_cuc1_BAP_4_80h_bud1	142	4415123
cuc1_BAP	Batch6_cuc1_BAP_4_80h_bud1	146	1974621
cuc1_BAP	Batch6_cuc1_BAP_4_80h_bud1	150	2020545
cuc1_BAP	Batch6_cuc1_BAP_4_80h_bud1	154	1109661
cuc1_BAP	Batch6_cuc1_BAP_4_80h_bud1	158	1613456
cuc1_BAP	Batch6_cuc1_BAP_4_80h_bud1	162	1206724
cuc1_BAP	Batch6_cuc1_BAP_4_80h_bud1	166	889589
cuc1_BAP	Batch6_cuc1_BAP_4_80h_bud1	170	623535
cuc1_BAP	Batch6_cuc1_BAP_4_80h_bud1	174	474916
cuc1_BAP	Batch6_cuc1_BAP_4_80h_bud1	178	421909
cuc1_BAP	Batch6_cuc1_BAP_4_80h_bud1	182	511573
cuc1_BAP	Batch6_cuc1_BAP_4_80h_bud1	186	482098
cuc1_BAP	Batch6_cuc1_BAP_4_80h_bud1	190	525422
cuc1_BAP	Batch6_cuc1_BAP_4_80h_bud1	194	448090
cuc1_BAP	Batch6_cuc1_BAP_4_80h_bud1	198	447732
cuc1_BAP	Batch6_cuc1_BAP_4_80h_bud1	202	661064
cuc1_BAP	Batch6_cuc1_BAP_4_80h_bud1	206	821672
cuc1_BAP	Batch6_cuc1_BAP_4_80h_bud1	210	1153296
cuc1_BAP	Batch6_cuc1_BAP_4_80h_bud1	214	2694809
cuc1_BAP	Batch6_cuc1_BAP_4_80h_bud1	218	2534115
cuc1_BAP	Batch6_cuc1_BAP_4_80h_bud1	222	2253989
cuc1_BAP	Batch6_cuc1_BAP_4_80h_bud1	226	2993080
cuc1_BAP	Batch6_cuc1_BAP_4_80h_bud1	230	2747593
cuc1_BAP	Batch6_cuc1_BAP_4_80h_bud1	234	1384134
cuc1_BAP	Batch6_cuc1_BAP_4_80h_bud1	238	1170374
cuc1_BAP	Batch6_cuc1_BAP_4_80h_bud1	242	853745
cuc1_BAP	Batch6_cuc1_BAP_4_80h_bud1	246	939827
cuc1_BAP	Batch6_cuc1_BAP_4_80h_bud1	250	686174
cuc1_BAP	Batch6_cuc1_BAP_4_80h_bud1	254	399886
cuc1_BAP	Batch6_cuc1_BAP_4_80h_bud1	258	456051
cuc1_BAP	Batch6_cuc1_BAP_4_80h_bud1	262	445219
cuc1_BAP	Batch6_cuc1_BAP_4_80h_bud1	266	370187
cuc1_BAP	Batch6_cuc1_BAP_4_80h_bud1	270	293937
cuc1_BAP	Batch6_cuc1_BAP_4_80h_bud1	274	321554
cuc1_BAP	Batch6_cuc1_BAP_4_80h_bud1	278	509557
cuc1_BAP	Batch6_cuc1_BAP_4_80h_bud1	282	488685
cuc1_BAP	Batch6_cuc1_BAP_4_80h_bud1	286	669738
cuc1_BAP	Batch6_cuc1_BAP_4_80h_bud1	290	1478745
cuc1_BAP	Batch6_cuc1_BAP_4_80h_bud1	294	1415111
cuc1_BAP	Batch6_cuc1_BAP_4_80h_bud1	298	1995004
cuc1_BAP	Batch6_cuc1_BAP_4_80h_bud1	302	2229144
cuc1_BAP	Batch6_cuc1_BAP_4_80h_bud1	306	2737655
cuc1_BAP	Batch6_cuc1_BAP_4_80h_bud1	310	2256976
cuc1_BAP	Batch6_cuc1_BAP_4_80h_bud1	314	1573987
cuc1_BAP	Batch6_cuc1_BAP_4_80h_bud1	318	1623190
cuc1_BAP	Batch6_cuc1_BAP_4_80h_bud1	322	1384537
cuc1_BAP	Batch6_cuc1_BAP_4_80h_bud1	326	1378156
cuc1_BAP	Batch6_cuc1_BAP_4_80h_bud1	330	948411
cuc1_BAP	Batch6_cuc1_BAP_4_80h_bud1	334	576977
cuc1_BAP	Batch6_cuc1_BAP_4_80h_bud1	338	367101
cuc1_BAP	Batch6_cuc1_BAP_4_80h_bud1	342	536752
cuc1_BAP	Batch6_cuc1_BAP_4_80h_bud1	346	730644
cuc1_BAP	Batch6_cuc1_BAP_4_80h_bud1	350	782726
cuc1_BAP	Batch6_cuc1_BAP_4_80h_bud1	354	470686
cuc1_BAP	Batch6_cuc1_BAP_4_80h_bud1	358	683946
cuc1_BAP	Batch6_cuc1_BAP_4_80h_bud2	2	635610
cuc1_BAP	Batch6_cuc1_BAP_4_80h_bud2	6	433213
cuc1_BAP	Batch6_cuc1_BAP_4_80h_bud2	10	1007833
cuc1_BAP	Batch6_cuc1_BAP_4_80h_bud2	14	1457286
cuc1_BAP	Batch6_cuc1_BAP_4_80h_bud2	18	2108075
cuc1_BAP	Batch6_cuc1_BAP_4_80h_bud2	22	7844763
cuc1_BAP	Batch6_cuc1_BAP_4_80h_bud2	26	9009500
cuc1_BAP	Batch6_cuc1_BAP_4_80h_bud2	30	6295110
cuc1_BAP	Batch6_cuc1_BAP_4_80h_bud2	34	2159101
cuc1_BAP	Batch6_cuc1_BAP_4_80h_bud2	38	2186182
cuc1_BAP	Batch6_cuc1_BAP_4_80h_bud2	42	3722269
cuc1_BAP	Batch6_cuc1_BAP_4_80h_bud2	46	5768980
cuc1_BAP	Batch6_cuc1_BAP_4_80h_bud2	50	5342370
cuc1_BAP	Batch6_cuc1_BAP_4_80h_bud2	54	4413240
cuc1_BAP	Batch6_cuc1_BAP_4_80h_bud2	58	3549674
cuc1_BAP	Batch6_cuc1_BAP_4_80h_bud2	62	3024144
cuc1_BAP	Batch6_cuc1_BAP_4_80h_bud2	66	2238823
cuc1_BAP	Batch6_cuc1_BAP_4_80h_bud2	70	1474357
cuc1_BAP	Batch6_cuc1_BAP_4_80h_bud2	74	1681874
cuc1_BAP	Batch6_cuc1_BAP_4_80h_bud2	78	2169528
cuc1_BAP	Batch6_cuc1_BAP_4_80h_bud2	82	1613501
cuc1_BAP	Batch6_cuc1_BAP_4_80h_bud2	86	1535578
cuc1_BAP	Batch6_cuc1_BAP_4_80h_bud2	90	765251
cuc1_BAP	Batch6_cuc1_BAP_4_80h_bud2	94	536465
cuc1_BAP	Batch6_cuc1_BAP_4_80h_bud2	98	397412
cuc1_BAP	Batch6_cuc1_BAP_4_80h_bud2	102	150771
cuc1_BAP	Batch6_cuc1_BAP_4_80h_bud2	106	298359
cuc1_BAP	Batch6_cuc1_BAP_4_80h_bud2	110	404979
cuc1_BAP	Batch6_cuc1_BAP_4_80h_bud2	114	189387
cuc1_BAP	Batch6_cuc1_BAP_4_80h_bud2	118	316675
cuc1_BAP	Batch6_cuc1_BAP_4_80h_bud2	122	442026
cuc1_BAP	Batch6_cuc1_BAP_4_80h_bud2	126	1219963
cuc1_BAP	Batch6_cuc1_BAP_4_80h_bud2	130	1011892
cuc1_BAP	Batch6_cuc1_BAP_4_80h_bud2	134	2248649
cuc1_BAP	Batch6_cuc1_BAP_4_80h_bud2	138	1734653
cuc1_BAP	Batch6_cuc1_BAP_4_80h_bud2	142	1889299
cuc1_BAP	Batch6_cuc1_BAP_4_80h_bud2	146	1791907
cuc1_BAP	Batch6_cuc1_BAP_4_80h_bud2	150	1734099
cuc1_BAP	Batch6_cuc1_BAP_4_80h_bud2	154	2750790
cuc1_BAP	Batch6_cuc1_BAP_4_80h_bud2	158	852217
cuc1_BAP	Batch6_cuc1_BAP_4_80h_bud2	162	429337
cuc1_BAP	Batch6_cuc1_BAP_4_80h_bud2	166	300666
cuc1_BAP	Batch6_cuc1_BAP_4_80h_bud2	170	140667
cuc1_BAP	Batch6_cuc1_BAP_4_80h_bud2	174	85904.4
cuc1_BAP	Batch6_cuc1_BAP_4_80h_bud2	178	61452.7
cuc1_BAP	Batch6_cuc1_BAP_4_80h_bud2	182	69849.4
cuc1_BAP	Batch6_cuc1_BAP_4_80h_bud2	186	120968
cuc1_BAP	Batch6_cuc1_BAP_4_80h_bud2	190	125489
cuc1_BAP	Batch6_cuc1_BAP_4_80h_bud2	194	194093
cuc1_BAP	Batch6_cuc1_BAP_4_80h_bud2	198	278152
cuc1_BAP	Batch6_cuc1_BAP_4_80h_bud2	202	222097
cuc1_BAP	Batch6_cuc1_BAP_4_80h_bud2	206	317782
cuc1_BAP	Batch6_cuc1_BAP_4_80h_bud2	210	890833
cuc1_BAP	Batch6_cuc1_BAP_4_80h_bud2	214	1623882
cuc1_BAP	Batch6_cuc1_BAP_4_80h_bud2	218	1719013
cuc1_BAP	Batch6_cuc1_BAP_4_80h_bud2	222	1651471
cuc1_BAP	Batch6_cuc1_BAP_4_80h_bud2	226	1227714
cuc1_BAP	Batch6_cuc1_BAP_4_80h_bud2	230	644884
cuc1_BAP	Batch6_cuc1_BAP_4_80h_bud2	234	739600
cuc1_BAP	Batch6_cuc1_BAP_4_80h_bud2	238	1002850
cuc1_BAP	Batch6_cuc1_BAP_4_80h_bud2	242	632611
cuc1_BAP	Batch6_cuc1_BAP_4_80h_bud2	246	256053
cuc1_BAP	Batch6_cuc1_BAP_4_80h_bud2	250	256560
cuc1_BAP	Batch6_cuc1_BAP_4_80h_bud2	254	363872
cuc1_BAP	Batch6_cuc1_BAP_4_80h_bud2	258	268694
cuc1_BAP	Batch6_cuc1_BAP_4_80h_bud2	262	234461
cuc1_BAP	Batch6_cuc1_BAP_4_80h_bud2	266	228464
cuc1_BAP	Batch6_cuc1_BAP_4_80h_bud2	270	425969
cuc1_BAP	Batch6_cuc1_BAP_4_80h_bud2	274	519071
cuc1_BAP	Batch6_cuc1_BAP_4_80h_bud2	278	519580
cuc1_BAP	Batch6_cuc1_BAP_4_80h_bud2	282	769495
cuc1_BAP	Batch6_cuc1_BAP_4_80h_bud2	286	961235
cuc1_BAP	Batch6_cuc1_BAP_4_80h_bud2	290	2139816
cuc1_BAP	Batch6_cuc1_BAP_4_80h_bud2	294	3833452
cuc1_BAP	Batch6_cuc1_BAP_4_80h_bud2	298	3552809
cuc1_BAP	Batch6_cuc1_BAP_4_80h_bud2	302	3818918
cuc1_BAP	Batch6_cuc1_BAP_4_80h_bud2	306	1385083
cuc1_BAP	Batch6_cuc1_BAP_4_80h_bud2	310	1248614
cuc1_BAP	Batch6_cuc1_BAP_4_80h_bud2	314	804928
cuc1_BAP	Batch6_cuc1_BAP_4_80h_bud2	318	775262
cuc1_BAP	Batch6_cuc1_BAP_4_80h_bud2	322	289917
cuc1_BAP	Batch6_cuc1_BAP_4_80h_bud2	326	351230
cuc1_BAP	Batch6_cuc1_BAP_4_80h_bud2	330	715332
cuc1_BAP	Batch6_cuc1_BAP_4_80h_bud2	334	327378
cuc1_BAP	Batch6_cuc1_BAP_4_80h_bud2	338	162490
cuc1_BAP	Batch6_cuc1_BAP_4_80h_bud2	342	234969
cuc1_BAP	Batch6_cuc1_BAP_4_80h_bud2	346	224680
cuc1_BAP	Batch6_cuc1_BAP_4_80h_bud2	350	151648
cuc1_BAP	Batch6_cuc1_BAP_4_80h_bud2	354	127426
cuc1_BAP	Batch6_cuc1_BAP_4_80h_bud2	358	324979
cuc1_BAP	Batch6_cuc1_BAP_4_80h_bud3	2	458726
cuc1_BAP	Batch6_cuc1_BAP_4_80h_bud3	6	933000
cuc1_BAP	Batch6_cuc1_BAP_4_80h_bud3	10	729912
cuc1_BAP	Batch6_cuc1_BAP_4_80h_bud3	14	922943
cuc1_BAP	Batch6_cuc1_BAP_4_80h_bud3	18	1455348
cuc1_BAP	Batch6_cuc1_BAP_4_80h_bud3	22	1987798
cuc1_BAP	Batch6_cuc1_BAP_4_80h_bud3	26	1196850
cuc1_BAP	Batch6_cuc1_BAP_4_80h_bud3	30	2133726
cuc1_BAP	Batch6_cuc1_BAP_4_80h_bud3	34	1792645
cuc1_BAP	Batch6_cuc1_BAP_4_80h_bud3	38	1736637
cuc1_BAP	Batch6_cuc1_BAP_4_80h_bud3	42	2710237
cuc1_BAP	Batch6_cuc1_BAP_4_80h_bud3	46	3611819
cuc1_BAP	Batch6_cuc1_BAP_4_80h_bud3	50	3966372
cuc1_BAP	Batch6_cuc1_BAP_4_80h_bud3	54	2097832
cuc1_BAP	Batch6_cuc1_BAP_4_80h_bud3	58	859506
cuc1_BAP	Batch6_cuc1_BAP_4_80h_bud3	62	1160496
cuc1_BAP	Batch6_cuc1_BAP_4_80h_bud3	66	1810592
cuc1_BAP	Batch6_cuc1_BAP_4_80h_bud3	70	1685979
cuc1_BAP	Batch6_cuc1_BAP_4_80h_bud3	74	1235190
cuc1_BAP	Batch6_cuc1_BAP_4_80h_bud3	78	446408
cuc1_BAP	Batch6_cuc1_BAP_4_80h_bud3	82	446962
cuc1_BAP	Batch6_cuc1_BAP_4_80h_bud3	86	577249
cuc1_BAP	Batch6_cuc1_BAP_4_80h_bud3	90	394644
cuc1_BAP	Batch6_cuc1_BAP_4_80h_bud3	94	445716
cuc1_BAP	Batch6_cuc1_BAP_4_80h_bud3	98	332315
cuc1_BAP	Batch6_cuc1_BAP_4_80h_bud3	102	201520
cuc1_BAP	Batch6_cuc1_BAP_4_80h_bud3	106	212316
cuc1_BAP	Batch6_cuc1_BAP_4_80h_bud3	110	308186
cuc1_BAP	Batch6_cuc1_BAP_4_80h_bud3	114	595796
cuc1_BAP	Batch6_cuc1_BAP_4_80h_bud3	118	1200356
cuc1_BAP	Batch6_cuc1_BAP_4_80h_bud3	122	3263172
cuc1_BAP	Batch6_cuc1_BAP_4_80h_bud3	126	4811580
cuc1_BAP	Batch6_cuc1_BAP_4_80h_bud3	130	5170780
cuc1_BAP	Batch6_cuc1_BAP_4_80h_bud3	134	5294620
cuc1_BAP	Batch6_cuc1_BAP_4_80h_bud3	138	4909710
cuc1_BAP	Batch6_cuc1_BAP_4_80h_bud3	142	3763145
cuc1_BAP	Batch6_cuc1_BAP_4_80h_bud3	146	2078502
cuc1_BAP	Batch6_cuc1_BAP_4_80h_bud3	150	807741
cuc1_BAP	Batch6_cuc1_BAP_4_80h_bud3	154	1150808
cuc1_BAP	Batch6_cuc1_BAP_4_80h_bud3	158	1034638
cuc1_BAP	Batch6_cuc1_BAP_4_80h_bud3	162	236076
cuc1_BAP	Batch6_cuc1_BAP_4_80h_bud3	166	133978
cuc1_BAP	Batch6_cuc1_BAP_4_80h_bud3	170	87703.8
cuc1_BAP	Batch6_cuc1_BAP_4_80h_bud3	174	62006.4
cuc1_BAP	Batch6_cuc1_BAP_4_80h_bud3	178	49734.2
cuc1_BAP	Batch6_cuc1_BAP_4_80h_bud3	182	31187.7
cuc1_BAP	Batch6_cuc1_BAP_4_80h_bud3	186	44705.3
cuc1_BAP	Batch6_cuc1_BAP_4_80h_bud3	190	52825.4
cuc1_BAP	Batch6_cuc1_BAP_4_80h_bud3	194	46043.3
cuc1_BAP	Batch6_cuc1_BAP_4_80h_bud3	198	70172.3
cuc1_BAP	Batch6_cuc1_BAP_4_80h_bud3	202	173839
cuc1_BAP	Batch6_cuc1_BAP_4_80h_bud3	206	376836
cuc1_BAP	Batch6_cuc1_BAP_4_80h_bud3	210	1121280
cuc1_BAP	Batch6_cuc1_BAP_4_80h_bud3	214	1698436
cuc1_BAP	Batch6_cuc1_BAP_4_80h_bud3	218	1302593
cuc1_BAP	Batch6_cuc1_BAP_4_80h_bud3	222	314968
cuc1_BAP	Batch6_cuc1_BAP_4_80h_bud3	226	128949
cuc1_BAP	Batch6_cuc1_BAP_4_80h_bud3	230	71048.9
cuc1_BAP	Batch6_cuc1_BAP_4_80h_bud3	234	122675
cuc1_BAP	Batch6_cuc1_BAP_4_80h_bud3	238	288071
cuc1_BAP	Batch6_cuc1_BAP_4_80h_bud3	242	356167
cuc1_BAP	Batch6_cuc1_BAP_4_80h_bud3	246	239398
cuc1_BAP	Batch6_cuc1_BAP_4_80h_bud3	250	44197.9
cuc1_BAP	Batch6_cuc1_BAP_4_80h_bud3	254	32202.7
cuc1_BAP	Batch6_cuc1_BAP_4_80h_bud3	258	24774.8
cuc1_BAP	Batch6_cuc1_BAP_4_80h_bud3	262	84705
cuc1_BAP	Batch6_cuc1_BAP_4_80h_bud3	266	196399
cuc1_BAP	Batch6_cuc1_BAP_4_80h_bud3	270	212962
cuc1_BAP	Batch6_cuc1_BAP_4_80h_bud3	274	162628
cuc1_BAP	Batch6_cuc1_BAP_4_80h_bud3	278	118984
cuc1_BAP	Batch6_cuc1_BAP_4_80h_bud3	282	192524
cuc1_BAP	Batch6_cuc1_BAP_4_80h_bud3	286	523824
cuc1_BAP	Batch6_cuc1_BAP_4_80h_bud3	290	856877
cuc1_BAP	Batch6_cuc1_BAP_4_80h_bud3	294	931431
cuc1_BAP	Batch6_cuc1_BAP_4_80h_bud3	298	1479385
cuc1_BAP	Batch6_cuc1_BAP_4_80h_bud3	302	1696223
cuc1_BAP	Batch6_cuc1_BAP_4_80h_bud3	306	2259860
cuc1_BAP	Batch6_cuc1_BAP_4_80h_bud3	310	2845875
cuc1_BAP	Batch6_cuc1_BAP_4_80h_bud3	314	5171380
cuc1_BAP	Batch6_cuc1_BAP_4_80h_bud3	318	3582337
cuc1_BAP	Batch6_cuc1_BAP_4_80h_bud3	322	3808675
cuc1_BAP	Batch6_cuc1_BAP_4_80h_bud3	326	2995954
cuc1_BAP	Batch6_cuc1_BAP_4_80h_bud3	330	1708864
cuc1_BAP	Batch6_cuc1_BAP_4_80h_bud3	334	931709
cuc1_BAP	Batch6_cuc1_BAP_4_80h_bud3	338	702184
cuc1_BAP	Batch6_cuc1_BAP_4_80h_bud3	342	357690
cuc1_BAP	Batch6_cuc1_BAP_4_80h_bud3	346	285949
cuc1_BAP	Batch6_cuc1_BAP_4_80h_bud3	350	201520
cuc1_BAP	Batch6_cuc1_BAP_4_80h_bud3	354	389800
cuc1_BAP	Batch6_cuc1_BAP_4_80h_bud3	358	459972
cuc1_BAP	Batch7_cuc1_BAP_1_80h_bud2	2	804646
cuc1_BAP	Batch7_cuc1_BAP_1_80h_bud2	6	938476
cuc1_BAP	Batch7_cuc1_BAP_1_80h_bud2	10	1190904
cuc1_BAP	Batch7_cuc1_BAP_1_80h_bud2	14	543705
cuc1_BAP	Batch7_cuc1_BAP_1_80h_bud2	18	752301
cuc1_BAP	Batch7_cuc1_BAP_1_80h_bud2	22	520323
cuc1_BAP	Batch7_cuc1_BAP_1_80h_bud2	26	693340
cuc1_BAP	Batch7_cuc1_BAP_1_80h_bud2	30	781446
cuc1_BAP	Batch7_cuc1_BAP_1_80h_bud2	34	693808
cuc1_BAP	Batch7_cuc1_BAP_1_80h_bud2	38	1450702
cuc1_BAP	Batch7_cuc1_BAP_1_80h_bud2	42	2212633
cuc1_BAP	Batch7_cuc1_BAP_1_80h_bud2	46	3275960
cuc1_BAP	Batch7_cuc1_BAP_1_80h_bud2	50	3587272
cuc1_BAP	Batch7_cuc1_BAP_1_80h_bud2	54	2837150
cuc1_BAP	Batch7_cuc1_BAP_1_80h_bud2	58	2034191
cuc1_BAP	Batch7_cuc1_BAP_1_80h_bud2	62	383300
cuc1_BAP	Batch7_cuc1_BAP_1_80h_bud2	66	192922
cuc1_BAP	Batch7_cuc1_BAP_1_80h_bud2	70	163960
cuc1_BAP	Batch7_cuc1_BAP_1_80h_bud2	74	242255
cuc1_BAP	Batch7_cuc1_BAP_1_80h_bud2	78	202472
cuc1_BAP	Batch7_cuc1_BAP_1_80h_bud2	82	331658
cuc1_BAP	Batch7_cuc1_BAP_1_80h_bud2	86	740831
cuc1_BAP	Batch7_cuc1_BAP_1_80h_bud2	90	557744
cuc1_BAP	Batch7_cuc1_BAP_1_80h_bud2	94	1312590
cuc1_BAP	Batch7_cuc1_BAP_1_80h_bud2	98	2.16961e+06
cuc1_BAP	Batch7_cuc1_BAP_1_80h_bud2	102	4787080
cuc1_BAP	Batch7_cuc1_BAP_1_80h_bud2	106	3923576
cuc1_BAP	Batch7_cuc1_BAP_1_80h_bud2	110	2377761
cuc1_BAP	Batch7_cuc1_BAP_1_80h_bud2	114	1976450
cuc1_BAP	Batch7_cuc1_BAP_1_80h_bud2	118	1405080
cuc1_BAP	Batch7_cuc1_BAP_1_80h_bud2	122	361605
cuc1_BAP	Batch7_cuc1_BAP_1_80h_bud2	126	158744
cuc1_BAP	Batch7_cuc1_BAP_1_80h_bud2	130	747034
cuc1_BAP	Batch7_cuc1_BAP_1_80h_bud2	134	1005587
cuc1_BAP	Batch7_cuc1_BAP_1_80h_bud2	138	838538
cuc1_BAP	Batch7_cuc1_BAP_1_80h_bud2	142	1103657
cuc1_BAP	Batch7_cuc1_BAP_1_80h_bud2	146	1544413
cuc1_BAP	Batch7_cuc1_BAP_1_80h_bud2	150	1270783
cuc1_BAP	Batch7_cuc1_BAP_1_80h_bud2	154	1031486
cuc1_BAP	Batch7_cuc1_BAP_1_80h_bud2	158	794239
cuc1_BAP	Batch7_cuc1_BAP_1_80h_bud2	162	326857
cuc1_BAP	Batch7_cuc1_BAP_1_80h_bud2	166	306069
cuc1_BAP	Batch7_cuc1_BAP_1_80h_bud2	170	293224
cuc1_BAP	Batch7_cuc1_BAP_1_80h_bud2	174	122542
cuc1_BAP	Batch7_cuc1_BAP_1_80h_bud2	178	133727
cuc1_BAP	Batch7_cuc1_BAP_1_80h_bud2	182	102611
cuc1_BAP	Batch7_cuc1_BAP_1_80h_bud2	186	65241.5
cuc1_BAP	Batch7_cuc1_BAP_1_80h_bud2	190	109982
cuc1_BAP	Batch7_cuc1_BAP_1_80h_bud2	194	202784
cuc1_BAP	Batch7_cuc1_BAP_1_80h_bud2	198	236105
cuc1_BAP	Batch7_cuc1_BAP_1_80h_bud2	202	496759
cuc1_BAP	Batch7_cuc1_BAP_1_80h_bud2	206	344062
cuc1_BAP	Batch7_cuc1_BAP_1_80h_bud2	210	570487
cuc1_BAP	Batch7_cuc1_BAP_1_80h_bud2	214	1045992
cuc1_BAP	Batch7_cuc1_BAP_1_80h_bud2	218	1066416
cuc1_BAP	Batch7_cuc1_BAP_1_80h_bud2	222	2583295
cuc1_BAP	Batch7_cuc1_BAP_1_80h_bud2	226	1885386
cuc1_BAP	Batch7_cuc1_BAP_1_80h_bud2	230	1035352
cuc1_BAP	Batch7_cuc1_BAP_1_80h_bud2	234	711585
cuc1_BAP	Batch7_cuc1_BAP_1_80h_bud2	238	239141
cuc1_BAP	Batch7_cuc1_BAP_1_80h_bud2	242	139955
cuc1_BAP	Batch7_cuc1_BAP_1_80h_bud2	246	55276.2
cuc1_BAP	Batch7_cuc1_BAP_1_80h_bud2	250	109696
cuc1_BAP	Batch7_cuc1_BAP_1_80h_bud2	254	84056.2
cuc1_BAP	Batch7_cuc1_BAP_1_80h_bud2	258	44584.3
cuc1_BAP	Batch7_cuc1_BAP_1_80h_bud2	262	22396
cuc1_BAP	Batch7_cuc1_BAP_1_80h_bud2	266	23979
cuc1_BAP	Batch7_cuc1_BAP_1_80h_bud2	270	8667.73
cuc1_BAP	Batch7_cuc1_BAP_1_80h_bud2	274	43598.2
cuc1_BAP	Batch7_cuc1_BAP_1_80h_bud2	278	168476
cuc1_BAP	Batch7_cuc1_BAP_1_80h_bud2	282	176832
cuc1_BAP	Batch7_cuc1_BAP_1_80h_bud2	286	312739
cuc1_BAP	Batch7_cuc1_BAP_1_80h_bud2	290	279755
cuc1_BAP	Batch7_cuc1_BAP_1_80h_bud2	294	432660
cuc1_BAP	Batch7_cuc1_BAP_1_80h_bud2	298	1179615
cuc1_BAP	Batch7_cuc1_BAP_1_80h_bud2	302	2159822
cuc1_BAP	Batch7_cuc1_BAP_1_80h_bud2	306	890778
cuc1_BAP	Batch7_cuc1_BAP_1_80h_bud2	310	409122
cuc1_BAP	Batch7_cuc1_BAP_1_80h_bud2	314	290447
cuc1_BAP	Batch7_cuc1_BAP_1_80h_bud2	318	115847
cuc1_BAP	Batch7_cuc1_BAP_1_80h_bud2	322	32646.7
cuc1_BAP	Batch7_cuc1_BAP_1_80h_bud2	326	47516.8
cuc1_BAP	Batch7_cuc1_BAP_1_80h_bud2	330	49099.8
cuc1_BAP	Batch7_cuc1_BAP_1_80h_bud2	334	17880.4
cuc1_BAP	Batch7_cuc1_BAP_1_80h_bud2	338	164038
cuc1_BAP	Batch7_cuc1_BAP_1_80h_bud2	342	604613
cuc1_BAP	Batch7_cuc1_BAP_1_80h_bud2	346	657269
cuc1_BAP	Batch7_cuc1_BAP_1_80h_bud2	350	2422682
cuc1_BAP	Batch7_cuc1_BAP_1_80h_bud2	354	2995998
cuc1_BAP	Batch7_cuc1_BAP_1_80h_bud2	358	1350012
cuc1_BAP	Batch7_cuc1_BAP_1_80h_bud3	2	174237
cuc1_BAP	Batch7_cuc1_BAP_1_80h_bud3	6	243138
cuc1_BAP	Batch7_cuc1_BAP_1_80h_bud3	10	436189
cuc1_BAP	Batch7_cuc1_BAP_1_80h_bud3	14	396146
cuc1_BAP	Batch7_cuc1_BAP_1_80h_bud3	18	751445
cuc1_BAP	Batch7_cuc1_BAP_1_80h_bud3	22	804464
cuc1_BAP	Batch7_cuc1_BAP_1_80h_bud3	26	546690
cuc1_BAP	Batch7_cuc1_BAP_1_80h_bud3	30	896514
cuc1_BAP	Batch7_cuc1_BAP_1_80h_bud3	34	823512
cuc1_BAP	Batch7_cuc1_BAP_1_80h_bud3	38	550842
cuc1_BAP	Batch7_cuc1_BAP_1_80h_bud3	42	1430902
cuc1_BAP	Batch7_cuc1_BAP_1_80h_bud3	46	1560528
cuc1_BAP	Batch7_cuc1_BAP_1_80h_bud3	50	1715977
cuc1_BAP	Batch7_cuc1_BAP_1_80h_bud3	54	1330548
cuc1_BAP	Batch7_cuc1_BAP_1_80h_bud3	58	1148033
cuc1_BAP	Batch7_cuc1_BAP_1_80h_bud3	62	3262336
cuc1_BAP	Batch7_cuc1_BAP_1_80h_bud3	66	2673993
cuc1_BAP	Batch7_cuc1_BAP_1_80h_bud3	70	870147
cuc1_BAP	Batch7_cuc1_BAP_1_80h_bud3	74	540618
cuc1_BAP	Batch7_cuc1_BAP_1_80h_bud3	78	516352
cuc1_BAP	Batch7_cuc1_BAP_1_80h_bud3	82	604742
cuc1_BAP	Batch7_cuc1_BAP_1_80h_bud3	86	491337
cuc1_BAP	Batch7_cuc1_BAP_1_80h_bud3	90	262056
cuc1_BAP	Batch7_cuc1_BAP_1_80h_bud3	94	80189.4
cuc1_BAP	Batch7_cuc1_BAP_1_80h_bud3	98	171746
cuc1_BAP	Batch7_cuc1_BAP_1_80h_bud3	102	42534.2
cuc1_BAP	Batch7_cuc1_BAP_1_80h_bud3	106	117456
cuc1_BAP	Batch7_cuc1_BAP_1_80h_bud3	110	133519
cuc1_BAP	Batch7_cuc1_BAP_1_80h_bud3	114	154800
cuc1_BAP	Batch7_cuc1_BAP_1_80h_bud3	118	206546
cuc1_BAP	Batch7_cuc1_BAP_1_80h_bud3	122	291978
cuc1_BAP	Batch7_cuc1_BAP_1_80h_bud3	126	417972
cuc1_BAP	Batch7_cuc1_BAP_1_80h_bud3	130	693471
cuc1_BAP	Batch7_cuc1_BAP_1_80h_bud3	134	1168327
cuc1_BAP	Batch7_cuc1_BAP_1_80h_bud3	138	1171622
cuc1_BAP	Batch7_cuc1_BAP_1_80h_bud3	142	1288766
cuc1_BAP	Batch7_cuc1_BAP_1_80h_bud3	146	896695
cuc1_BAP	Batch7_cuc1_BAP_1_80h_bud3	150	868874
cuc1_BAP	Batch7_cuc1_BAP_1_80h_bud3	154	610660
cuc1_BAP	Batch7_cuc1_BAP_1_80h_bud3	158	84315.7
cuc1_BAP	Batch7_cuc1_BAP_1_80h_bud3	162	15934.1
cuc1_BAP	Batch7_cuc1_BAP_1_80h_bud3	166	10977.4
cuc1_BAP	Batch7_cuc1_BAP_1_80h_bud3	170	5242.16
cuc1_BAP	Batch7_cuc1_BAP_1_80h_bud3	174	3814.84
cuc1_BAP	Batch7_cuc1_BAP_1_80h_bud3	178	7422.06
cuc1_BAP	Batch7_cuc1_BAP_1_80h_bud3	182	6980.9
cuc1_BAP	Batch7_cuc1_BAP_1_80h_bud3	186	4697.18
cuc1_BAP	Batch7_cuc1_BAP_1_80h_bud3	190	5294.06
cuc1_BAP	Batch7_cuc1_BAP_1_80h_bud3	194	28027.3
cuc1_BAP	Batch7_cuc1_BAP_1_80h_bud3	198	90440.2
cuc1_BAP	Batch7_cuc1_BAP_1_80h_bud3	202	67317.6
cuc1_BAP	Batch7_cuc1_BAP_1_80h_bud3	206	103987
cuc1_BAP	Batch7_cuc1_BAP_1_80h_bud3	210	166971
cuc1_BAP	Batch7_cuc1_BAP_1_80h_bud3	214	359763
cuc1_BAP	Batch7_cuc1_BAP_1_80h_bud3	218	1020586
cuc1_BAP	Batch7_cuc1_BAP_1_80h_bud3	222	1600832
cuc1_BAP	Batch7_cuc1_BAP_1_80h_bud3	226	1868000
cuc1_BAP	Batch7_cuc1_BAP_1_80h_bud3	230	486716
cuc1_BAP	Batch7_cuc1_BAP_1_80h_bud3	234	86080.4
cuc1_BAP	Batch7_cuc1_BAP_1_80h_bud3	238	126357
cuc1_BAP	Batch7_cuc1_BAP_1_80h_bud3	242	57040.9
cuc1_BAP	Batch7_cuc1_BAP_1_80h_bud3	246	14403
cuc1_BAP	Batch7_cuc1_BAP_1_80h_bud3	250	17906.4
cuc1_BAP	Batch7_cuc1_BAP_1_80h_bud3	254	22318.1
cuc1_BAP	Batch7_cuc1_BAP_1_80h_bud3	258	20631.3
cuc1_BAP	Batch7_cuc1_BAP_1_80h_bud3	262	8330.36
cuc1_BAP	Batch7_cuc1_BAP_1_80h_bud3	266	17465.2
cuc1_BAP	Batch7_cuc1_BAP_1_80h_bud3	270	25354.4
cuc1_BAP	Batch7_cuc1_BAP_1_80h_bud3	274	30181.3
cuc1_BAP	Batch7_cuc1_BAP_1_80h_bud3	278	98770.6
cuc1_BAP	Batch7_cuc1_BAP_1_80h_bud3	282	276070
cuc1_BAP	Batch7_cuc1_BAP_1_80h_bud3	286	623142
cuc1_BAP	Batch7_cuc1_BAP_1_80h_bud3	290	876893
cuc1_BAP	Batch7_cuc1_BAP_1_80h_bud3	294	2542629
cuc1_BAP	Batch7_cuc1_BAP_1_80h_bud3	298	2562716
cuc1_BAP	Batch7_cuc1_BAP_1_80h_bud3	302	2755352
cuc1_BAP	Batch7_cuc1_BAP_1_80h_bud3	306	2313610
cuc1_BAP	Batch7_cuc1_BAP_1_80h_bud3	310	657995
cuc1_BAP	Batch7_cuc1_BAP_1_80h_bud3	314	704396
cuc1_BAP	Batch7_cuc1_BAP_1_80h_bud3	318	431259
cuc1_BAP	Batch7_cuc1_BAP_1_80h_bud3	322	612684
cuc1_BAP	Batch7_cuc1_BAP_1_80h_bud3	326	286866
cuc1_BAP	Batch7_cuc1_BAP_1_80h_bud3	330	84289.8
cuc1_BAP	Batch7_cuc1_BAP_1_80h_bud3	334	67914.5
cuc1_BAP	Batch7_cuc1_BAP_1_80h_bud3	338	144004
cuc1_BAP	Batch7_cuc1_BAP_1_80h_bud3	342	304149
cuc1_BAP	Batch7_cuc1_BAP_1_80h_bud3	346	181036
cuc1_BAP	Batch7_cuc1_BAP_1_80h_bud3	350	229435
cuc1_BAP	Batch7_cuc1_BAP_1_80h_bud3	354	333500
cuc1_BAP	Batch7_cuc1_BAP_1_80h_bud3	358	317592
cuc1_BAP	Batch7_cuc1_BAP_2_80h_bud2	2	248250
cuc1_BAP	Batch7_cuc1_BAP_2_80h_bud2	6	257177
cuc1_BAP	Batch7_cuc1_BAP_2_80h_bud2	10	346735
cuc1_BAP	Batch7_cuc1_BAP_2_80h_bud2	14	79774.2
cuc1_BAP	Batch7_cuc1_BAP_2_80h_bud2	18	83848.7
cuc1_BAP	Batch7_cuc1_BAP_2_80h_bud2	22	197619
cuc1_BAP	Batch7_cuc1_BAP_2_80h_bud2	26	300178
cuc1_BAP	Batch7_cuc1_BAP_2_80h_bud2	30	524060
cuc1_BAP	Batch7_cuc1_BAP_2_80h_bud2	34	1141805
cuc1_BAP	Batch7_cuc1_BAP_2_80h_bud2	38	1061849
cuc1_BAP	Batch7_cuc1_BAP_2_80h_bud2	42	1629221
cuc1_BAP	Batch7_cuc1_BAP_2_80h_bud2	46	3052209
cuc1_BAP	Batch7_cuc1_BAP_2_80h_bud2	50	2450451
cuc1_BAP	Batch7_cuc1_BAP_2_80h_bud2	54	2003907
cuc1_BAP	Batch7_cuc1_BAP_2_80h_bud2	58	1370046
cuc1_BAP	Batch7_cuc1_BAP_2_80h_bud2	62	1442035
cuc1_BAP	Batch7_cuc1_BAP_2_80h_bud2	66	993597
cuc1_BAP	Batch7_cuc1_BAP_2_80h_bud2	70	830987
cuc1_BAP	Batch7_cuc1_BAP_2_80h_bud2	74	812172
cuc1_BAP	Batch7_cuc1_BAP_2_80h_bud2	78	623921
cuc1_BAP	Batch7_cuc1_BAP_2_80h_bud2	82	284167
cuc1_BAP	Batch7_cuc1_BAP_2_80h_bud2	86	547857
cuc1_BAP	Batch7_cuc1_BAP_2_80h_bud2	90	395031
cuc1_BAP	Batch7_cuc1_BAP_2_80h_bud2	94	1172272
cuc1_BAP	Batch7_cuc1_BAP_2_80h_bud2	98	1896390
cuc1_BAP	Batch7_cuc1_BAP_2_80h_bud2	102	2136128
cuc1_BAP	Batch7_cuc1_BAP_2_80h_bud2	106	991650
cuc1_BAP	Batch7_cuc1_BAP_2_80h_bud2	110	96435
cuc1_BAP	Batch7_cuc1_BAP_2_80h_bud2	114	49904.4
cuc1_BAP	Batch7_cuc1_BAP_2_80h_bud2	118	94410.8
cuc1_BAP	Batch7_cuc1_BAP_2_80h_bud2	122	88675.5
cuc1_BAP	Batch7_cuc1_BAP_2_80h_bud2	126	215681
cuc1_BAP	Batch7_cuc1_BAP_2_80h_bud2	130	880216
cuc1_BAP	Batch7_cuc1_BAP_2_80h_bud2	134	1048614
cuc1_BAP	Batch7_cuc1_BAP_2_80h_bud2	138	1128388
cuc1_BAP	Batch7_cuc1_BAP_2_80h_bud2	142	996867
cuc1_BAP	Batch7_cuc1_BAP_2_80h_bud2	146	582191
cuc1_BAP	Batch7_cuc1_BAP_2_80h_bud2	150	422564
cuc1_BAP	Batch7_cuc1_BAP_2_80h_bud2	154	227749
cuc1_BAP	Batch7_cuc1_BAP_2_80h_bud2	158	50215.7
cuc1_BAP	Batch7_cuc1_BAP_2_80h_bud2	162	56314.4
cuc1_BAP	Batch7_cuc1_BAP_2_80h_bud2	166	54186.3
cuc1_BAP	Batch7_cuc1_BAP_2_80h_bud2	170	49099.8
cuc1_BAP	Batch7_cuc1_BAP_2_80h_bud2	174	238752
cuc1_BAP	Batch7_cuc1_BAP_2_80h_bud2	178	207351
cuc1_BAP	Batch7_cuc1_BAP_2_80h_bud2	182	35423.5
cuc1_BAP	Batch7_cuc1_BAP_2_80h_bud2	186	15233.4
cuc1_BAP	Batch7_cuc1_BAP_2_80h_bud2	190	12015.5
cuc1_BAP	Batch7_cuc1_BAP_2_80h_bud2	194	55665.5
cuc1_BAP	Batch7_cuc1_BAP_2_80h_bud2	198	421371
cuc1_BAP	Batch7_cuc1_BAP_2_80h_bud2	202	1027178
cuc1_BAP	Batch7_cuc1_BAP_2_80h_bud2	206	822007
cuc1_BAP	Batch7_cuc1_BAP_2_80h_bud2	210	166815
cuc1_BAP	Batch7_cuc1_BAP_2_80h_bud2	214	332903
cuc1_BAP	Batch7_cuc1_BAP_2_80h_bud2	218	541915
cuc1_BAP	Batch7_cuc1_BAP_2_80h_bud2	222	319746
cuc1_BAP	Batch7_cuc1_BAP_2_80h_bud2	226	899264
cuc1_BAP	Batch7_cuc1_BAP_2_80h_bud2	230	1567223
cuc1_BAP	Batch7_cuc1_BAP_2_80h_bud2	234	2727896
cuc1_BAP	Batch7_cuc1_BAP_2_80h_bud2	238	3103748
cuc1_BAP	Batch7_cuc1_BAP_2_80h_bud2	242	1354943
cuc1_BAP	Batch7_cuc1_BAP_2_80h_bud2	246	894177
cuc1_BAP	Batch7_cuc1_BAP_2_80h_bud2	250	508385
cuc1_BAP	Batch7_cuc1_BAP_2_80h_bud2	254	462321
cuc1_BAP	Batch7_cuc1_BAP_2_80h_bud2	258	157161
cuc1_BAP	Batch7_cuc1_BAP_2_80h_bud2	262	27975.5
cuc1_BAP	Batch7_cuc1_BAP_2_80h_bud2	266	26807.7
cuc1_BAP	Batch7_cuc1_BAP_2_80h_bud2	270	25821.5
cuc1_BAP	Batch7_cuc1_BAP_2_80h_bud2	274	29195.2
cuc1_BAP	Batch7_cuc1_BAP_2_80h_bud2	278	49359.3
cuc1_BAP	Batch7_cuc1_BAP_2_80h_bud2	282	136530
cuc1_BAP	Batch7_cuc1_BAP_2_80h_bud2	286	124177
cuc1_BAP	Batch7_cuc1_BAP_2_80h_bud2	290	119635
cuc1_BAP	Batch7_cuc1_BAP_2_80h_bud2	294	115743
cuc1_BAP	Batch7_cuc1_BAP_2_80h_bud2	298	144211
cuc1_BAP	Batch7_cuc1_BAP_2_80h_bud2	302	116573
cuc1_BAP	Batch7_cuc1_BAP_2_80h_bud2	306	252973
cuc1_BAP	Batch7_cuc1_BAP_2_80h_bud2	310	360334
cuc1_BAP	Batch7_cuc1_BAP_2_80h_bud2	314	545625
cuc1_BAP	Batch7_cuc1_BAP_2_80h_bud2	318	418230
cuc1_BAP	Batch7_cuc1_BAP_2_80h_bud2	322	412782
cuc1_BAP	Batch7_cuc1_BAP_2_80h_bud2	326	114108
cuc1_BAP	Batch7_cuc1_BAP_2_80h_bud2	330	38563.6
cuc1_BAP	Batch7_cuc1_BAP_2_80h_bud2	334	11859.7
cuc1_BAP	Batch7_cuc1_BAP_2_80h_bud2	338	153891
cuc1_BAP	Batch7_cuc1_BAP_2_80h_bud2	342	726505
cuc1_BAP	Batch7_cuc1_BAP_2_80h_bud2	346	3160116
cuc1_BAP	Batch7_cuc1_BAP_2_80h_bud2	350	3933023
cuc1_BAP	Batch7_cuc1_BAP_2_80h_bud2	354	2748474
cuc1_BAP	Batch7_cuc1_BAP_2_80h_bud2	358	396147
cuc1_BAP	Batch7_cuc1_BAP_2_80h_bud3	2	16063.8
cuc1_BAP	Batch7_cuc1_BAP_2_80h_bud3	6	357298
cuc1_BAP	Batch7_cuc1_BAP_2_80h_bud3	10	966374
cuc1_BAP	Batch7_cuc1_BAP_2_80h_bud3	14	1261440
cuc1_BAP	Batch7_cuc1_BAP_2_80h_bud3	18	1052117
cuc1_BAP	Batch7_cuc1_BAP_2_80h_bud3	22	611101
cuc1_BAP	Batch7_cuc1_BAP_2_80h_bud3	26	895840
cuc1_BAP	Batch7_cuc1_BAP_2_80h_bud3	30	3488288
cuc1_BAP	Batch7_cuc1_BAP_2_80h_bud3	34	8007520
cuc1_BAP	Batch7_cuc1_BAP_2_80h_bud3	38	7699130
cuc1_BAP	Batch7_cuc1_BAP_2_80h_bud3	42	4687090
cuc1_BAP	Batch7_cuc1_BAP_2_80h_bud3	46	4393350
cuc1_BAP	Batch7_cuc1_BAP_2_80h_bud3	50	3555767
cuc1_BAP	Batch7_cuc1_BAP_2_80h_bud3	54	2287943
cuc1_BAP	Batch7_cuc1_BAP_2_80h_bud3	58	1991683
cuc1_BAP	Batch7_cuc1_BAP_2_80h_bud3	62	2475052
cuc1_BAP	Batch7_cuc1_BAP_2_80h_bud3	66	1836313
cuc1_BAP	Batch7_cuc1_BAP_2_80h_bud3	70	1532631
cuc1_BAP	Batch7_cuc1_BAP_2_80h_bud3	74	1134564
cuc1_BAP	Batch7_cuc1_BAP_2_80h_bud3	78	613566
cuc1_BAP	Batch7_cuc1_BAP_2_80h_bud3	82	849022
cuc1_BAP	Batch7_cuc1_BAP_2_80h_bud3	86	213735
cuc1_BAP	Batch7_cuc1_BAP_2_80h_bud3	90	53900.8
cuc1_BAP	Batch7_cuc1_BAP_2_80h_bud3	94	49592.9
cuc1_BAP	Batch7_cuc1_BAP_2_80h_bud3	98	33321.4
cuc1_BAP	Batch7_cuc1_BAP_2_80h_bud3	102	79696.3
cuc1_BAP	Batch7_cuc1_BAP_2_80h_bud3	106	210024
cuc1_BAP	Batch7_cuc1_BAP_2_80h_bud3	110	252195
cuc1_BAP	Batch7_cuc1_BAP_2_80h_bud3	114	238804
cuc1_BAP	Batch7_cuc1_BAP_2_80h_bud3	118	433205
cuc1_BAP	Batch7_cuc1_BAP_2_80h_bud3	122	638894
cuc1_BAP	Batch7_cuc1_BAP_2_80h_bud3	126	1436975
cuc1_BAP	Batch7_cuc1_BAP_2_80h_bud3	130	1916138
cuc1_BAP	Batch7_cuc1_BAP_2_80h_bud3	134	1880119
cuc1_BAP	Batch7_cuc1_BAP_2_80h_bud3	138	2286854
cuc1_BAP	Batch7_cuc1_BAP_2_80h_bud3	142	1711487
cuc1_BAP	Batch7_cuc1_BAP_2_80h_bud3	146	847855
cuc1_BAP	Batch7_cuc1_BAP_2_80h_bud3	150	1064159
cuc1_BAP	Batch7_cuc1_BAP_2_80h_bud3	154	508879
cuc1_BAP	Batch7_cuc1_BAP_2_80h_bud3	158	202757
cuc1_BAP	Batch7_cuc1_BAP_2_80h_bud3	162	78969.7
cuc1_BAP	Batch7_cuc1_BAP_2_80h_bud3	166	22447.9
cuc1_BAP	Batch7_cuc1_BAP_2_80h_bud3	170	8537.97
cuc1_BAP	Batch7_cuc1_BAP_2_80h_bud3	174	7473.97
cuc1_BAP	Batch7_cuc1_BAP_2_80h_bud3	178	4463.63
cuc1_BAP	Batch7_cuc1_BAP_2_80h_bud3	182	3581.27
cuc1_BAP	Batch7_cuc1_BAP_2_80h_bud3	186	7188.5
cuc1_BAP	Batch7_cuc1_BAP_2_80h_bud3	190	8745.57
cuc1_BAP	Batch7_cuc1_BAP_2_80h_bud3	194	14091.5
cuc1_BAP	Batch7_cuc1_BAP_2_80h_bud3	198	56911.2
cuc1_BAP	Batch7_cuc1_BAP_2_80h_bud3	202	385403
cuc1_BAP	Batch7_cuc1_BAP_2_80h_bud3	206	1048977
cuc1_BAP	Batch7_cuc1_BAP_2_80h_bud3	210	1084789
cuc1_BAP	Batch7_cuc1_BAP_2_80h_bud3	214	1297875
cuc1_BAP	Batch7_cuc1_BAP_2_80h_bud3	218	1977851
cuc1_BAP	Batch7_cuc1_BAP_2_80h_bud3	222	1965498
cuc1_BAP	Batch7_cuc1_BAP_2_80h_bud3	226	861193
cuc1_BAP	Batch7_cuc1_BAP_2_80h_bud3	230	959211
cuc1_BAP	Batch7_cuc1_BAP_2_80h_bud3	234	2114770
cuc1_BAP	Batch7_cuc1_BAP_2_80h_bud3	238	2069148
cuc1_BAP	Batch7_cuc1_BAP_2_80h_bud3	242	642683
cuc1_BAP	Batch7_cuc1_BAP_2_80h_bud3	246	64489
cuc1_BAP	Batch7_cuc1_BAP_2_80h_bud3	250	33295.5
cuc1_BAP	Batch7_cuc1_BAP_2_80h_bud3	254	48996
cuc1_BAP	Batch7_cuc1_BAP_2_80h_bud3	258	37110.4
cuc1_BAP	Batch7_cuc1_BAP_2_80h_bud3	262	8434.16
cuc1_BAP	Batch7_cuc1_BAP_2_80h_bud3	266	4567.42
cuc1_BAP	Batch7_cuc1_BAP_2_80h_bud3	270	24004.9
cuc1_BAP	Batch7_cuc1_BAP_2_80h_bud3	274	40821.5
cuc1_BAP	Batch7_cuc1_BAP_2_80h_bud3	278	40665.6
cuc1_BAP	Batch7_cuc1_BAP_2_80h_bud3	282	29584.5
cuc1_BAP	Batch7_cuc1_BAP_2_80h_bud3	286	63892.1
cuc1_BAP	Batch7_cuc1_BAP_2_80h_bud3	290	103598
cuc1_BAP	Batch7_cuc1_BAP_2_80h_bud3	294	91659.9
cuc1_BAP	Batch7_cuc1_BAP_2_80h_bud3	298	256139
cuc1_BAP	Batch7_cuc1_BAP_2_80h_bud3	302	871625
cuc1_BAP	Batch7_cuc1_BAP_2_80h_bud3	306	1039816
cuc1_BAP	Batch7_cuc1_BAP_2_80h_bud3	310	1789134
cuc1_BAP	Batch7_cuc1_BAP_2_80h_bud3	314	1700666
cuc1_BAP	Batch7_cuc1_BAP_2_80h_bud3	318	888988
cuc1_BAP	Batch7_cuc1_BAP_2_80h_bud3	322	192377
cuc1_BAP	Batch7_cuc1_BAP_2_80h_bud3	326	196789
cuc1_BAP	Batch7_cuc1_BAP_2_80h_bud3	330	110760
cuc1_BAP	Batch7_cuc1_BAP_2_80h_bud3	334	118312
cuc1_BAP	Batch7_cuc1_BAP_2_80h_bud3	338	31868.2
cuc1_BAP	Batch7_cuc1_BAP_2_80h_bud3	342	15518.9
cuc1_BAP	Batch7_cuc1_BAP_2_80h_bud3	346	30856.1
cuc1_BAP	Batch7_cuc1_BAP_2_80h_bud3	350	9316.5
cuc1_BAP	Batch7_cuc1_BAP_2_80h_bud3	354	4022.45
cuc1_BAP	Batch7_cuc1_BAP_2_80h_bud3	358	5942.84
cuc1_BAP	Batch7_cuc1_BAP_3_80h_bud1	2	101509
cuc1_BAP	Batch7_cuc1_BAP_3_80h_bud1	6	985585
cuc1_BAP	Batch7_cuc1_BAP_3_80h_bud1	10	1138609
cuc1_BAP	Batch7_cuc1_BAP_3_80h_bud1	14	1375762
cuc1_BAP	Batch7_cuc1_BAP_3_80h_bud1	18	1434134
cuc1_BAP	Batch7_cuc1_BAP_3_80h_bud1	22	1063870
cuc1_BAP	Batch7_cuc1_BAP_3_80h_bud1	26	721764
cuc1_BAP	Batch7_cuc1_BAP_3_80h_bud1	30	593020
cuc1_BAP	Batch7_cuc1_BAP_3_80h_bud1	34	1075280
cuc1_BAP	Batch7_cuc1_BAP_3_80h_bud1	38	1145176
cuc1_BAP	Batch7_cuc1_BAP_3_80h_bud1	42	953984
cuc1_BAP	Batch7_cuc1_BAP_3_80h_bud1	46	828971
cuc1_BAP	Batch7_cuc1_BAP_3_80h_bud1	50	1424473
cuc1_BAP	Batch7_cuc1_BAP_3_80h_bud1	54	1104703
cuc1_BAP	Batch7_cuc1_BAP_3_80h_bud1	58	803768
cuc1_BAP	Batch7_cuc1_BAP_3_80h_bud1	62	1094344
cuc1_BAP	Batch7_cuc1_BAP_3_80h_bud1	66	1497246
cuc1_BAP	Batch7_cuc1_BAP_3_80h_bud1	70	1159410
cuc1_BAP	Batch7_cuc1_BAP_3_80h_bud1	74	328316
cuc1_BAP	Batch7_cuc1_BAP_3_80h_bud1	78	120378
cuc1_BAP	Batch7_cuc1_BAP_3_80h_bud1	82	55214.4
cuc1_BAP	Batch7_cuc1_BAP_3_80h_bud1	86	74874.4
cuc1_BAP	Batch7_cuc1_BAP_3_80h_bud1	90	440494
cuc1_BAP	Batch7_cuc1_BAP_3_80h_bud1	94	365010
cuc1_BAP	Batch7_cuc1_BAP_3_80h_bud1	98	717596
cuc1_BAP	Batch7_cuc1_BAP_3_80h_bud1	102	1060422
cuc1_BAP	Batch7_cuc1_BAP_3_80h_bud1	106	935207
cuc1_BAP	Batch7_cuc1_BAP_3_80h_bud1	110	1278339
cuc1_BAP	Batch7_cuc1_BAP_3_80h_bud1	114	331006
cuc1_BAP	Batch7_cuc1_BAP_3_80h_bud1	118	37100.2
cuc1_BAP	Batch7_cuc1_BAP_3_80h_bud1	122	31947.5
cuc1_BAP	Batch7_cuc1_BAP_3_80h_bud1	126	34523.9
cuc1_BAP	Batch7_cuc1_BAP_3_80h_bud1	130	158822
cuc1_BAP	Batch7_cuc1_BAP_3_80h_bud1	134	387241
cuc1_BAP	Batch7_cuc1_BAP_3_80h_bud1	138	555426
cuc1_BAP	Batch7_cuc1_BAP_3_80h_bud1	142	444865
cuc1_BAP	Batch7_cuc1_BAP_3_80h_bud1	146	672449
cuc1_BAP	Batch7_cuc1_BAP_3_80h_bud1	150	756339
cuc1_BAP	Batch7_cuc1_BAP_3_80h_bud1	154	418420
cuc1_BAP	Batch7_cuc1_BAP_3_80h_bud1	158	133537
cuc1_BAP	Batch7_cuc1_BAP_3_80h_bud1	162	62904
cuc1_BAP	Batch7_cuc1_BAP_3_80h_bud1	166	30877.3
cuc1_BAP	Batch7_cuc1_BAP_3_80h_bud1	170	51805.5
cuc1_BAP	Batch7_cuc1_BAP_3_80h_bud1	174	32819.5
cuc1_BAP	Batch7_cuc1_BAP_3_80h_bud1	178	19778.8
cuc1_BAP	Batch7_cuc1_BAP_3_80h_bud1	182	32462.8
cuc1_BAP	Batch7_cuc1_BAP_3_80h_bud1	186	80580.5
cuc1_BAP	Batch7_cuc1_BAP_3_80h_bud1	190	72494.5
cuc1_BAP	Batch7_cuc1_BAP_3_80h_bud1	194	71068.2
cuc1_BAP	Batch7_cuc1_BAP_3_80h_bud1	198	162073
cuc1_BAP	Batch7_cuc1_BAP_3_80h_bud1	202	211001
cuc1_BAP	Batch7_cuc1_BAP_3_80h_bud1	206	547332
cuc1_BAP	Batch7_cuc1_BAP_3_80h_bud1	210	840396
cuc1_BAP	Batch7_cuc1_BAP_3_80h_bud1	214	785012
cuc1_BAP	Batch7_cuc1_BAP_3_80h_bud1	218	1897956
cuc1_BAP	Batch7_cuc1_BAP_3_80h_bud1	222	4086946
cuc1_BAP	Batch7_cuc1_BAP_3_80h_bud1	226	3114514
cuc1_BAP	Batch7_cuc1_BAP_3_80h_bud1	230	3033274
cuc1_BAP	Batch7_cuc1_BAP_3_80h_bud1	234	3569511
cuc1_BAP	Batch7_cuc1_BAP_3_80h_bud1	238	2495353
cuc1_BAP	Batch7_cuc1_BAP_3_80h_bud1	242	292636
cuc1_BAP	Batch7_cuc1_BAP_3_80h_bud1	246	33334.2
cuc1_BAP	Batch7_cuc1_BAP_3_80h_bud1	250	16132.3
cuc1_BAP	Batch7_cuc1_BAP_3_80h_bud1	254	12723.5
cuc1_BAP	Batch7_cuc1_BAP_3_80h_bud1	258	25050.7
cuc1_BAP	Batch7_cuc1_BAP_3_80h_bud1	262	24971.4
cuc1_BAP	Batch7_cuc1_BAP_3_80h_bud1	266	37416.7
cuc1_BAP	Batch7_cuc1_BAP_3_80h_bud1	270	99205.5
cuc1_BAP	Batch7_cuc1_BAP_3_80h_bud1	274	48474.3
cuc1_BAP	Batch7_cuc1_BAP_3_80h_bud1	278	44195.3
cuc1_BAP	Batch7_cuc1_BAP_3_80h_bud1	282	51290.4
cuc1_BAP	Batch7_cuc1_BAP_3_80h_bud1	286	73090.4
cuc1_BAP	Batch7_cuc1_BAP_3_80h_bud1	290	61556.2
cuc1_BAP	Batch7_cuc1_BAP_3_80h_bud1	294	148985
cuc1_BAP	Batch7_cuc1_BAP_3_80h_bud1	298	317663
cuc1_BAP	Batch7_cuc1_BAP_3_80h_bud1	302	482451
cuc1_BAP	Batch7_cuc1_BAP_3_80h_bud1	306	619095
cuc1_BAP	Batch7_cuc1_BAP_3_80h_bud1	310	735212
cuc1_BAP	Batch7_cuc1_BAP_3_80h_bud1	314	521343
cuc1_BAP	Batch7_cuc1_BAP_3_80h_bud1	318	378563
cuc1_BAP	Batch7_cuc1_BAP_3_80h_bud1	322	438689
cuc1_BAP	Batch7_cuc1_BAP_3_80h_bud1	326	402754
cuc1_BAP	Batch7_cuc1_BAP_3_80h_bud1	330	475864
cuc1_BAP	Batch7_cuc1_BAP_3_80h_bud1	334	496939
cuc1_BAP	Batch7_cuc1_BAP_3_80h_bud1	338	123982
cuc1_BAP	Batch7_cuc1_BAP_3_80h_bud1	342	508988
cuc1_BAP	Batch7_cuc1_BAP_3_80h_bud1	346	883761
cuc1_BAP	Batch7_cuc1_BAP_3_80h_bud1	350	943726
cuc1_BAP	Batch7_cuc1_BAP_3_80h_bud1	354	315768
cuc1_BAP	Batch7_cuc1_BAP_3_80h_bud1	358	379485
cuc1_BAP	Batch7_cuc1_BAP_3_80h_bud2	2	339538
cuc1_BAP	Batch7_cuc1_BAP_3_80h_bud2	6	636137
cuc1_BAP	Batch7_cuc1_BAP_3_80h_bud2	10	332497
cuc1_BAP	Batch7_cuc1_BAP_3_80h_bud2	14	133876
cuc1_BAP	Batch7_cuc1_BAP_3_80h_bud2	18	302096
cuc1_BAP	Batch7_cuc1_BAP_3_80h_bud2	22	556669
cuc1_BAP	Batch7_cuc1_BAP_3_80h_bud2	26	1205859
cuc1_BAP	Batch7_cuc1_BAP_3_80h_bud2	30	1246611
cuc1_BAP	Batch7_cuc1_BAP_3_80h_bud2	34	1147303
cuc1_BAP	Batch7_cuc1_BAP_3_80h_bud2	38	1980128
cuc1_BAP	Batch7_cuc1_BAP_3_80h_bud2	42	2848372
cuc1_BAP	Batch7_cuc1_BAP_3_80h_bud2	46	2146859
cuc1_BAP	Batch7_cuc1_BAP_3_80h_bud2	50	3442985
cuc1_BAP	Batch7_cuc1_BAP_3_80h_bud2	54	2693292
cuc1_BAP	Batch7_cuc1_BAP_3_80h_bud2	58	1159857
cuc1_BAP	Batch7_cuc1_BAP_3_80h_bud2	62	315433
cuc1_BAP	Batch7_cuc1_BAP_3_80h_bud2	66	191267
cuc1_BAP	Batch7_cuc1_BAP_3_80h_bud2	70	159768
cuc1_BAP	Batch7_cuc1_BAP_3_80h_bud2	74	122455
cuc1_BAP	Batch7_cuc1_BAP_3_80h_bud2	78	167045
cuc1_BAP	Batch7_cuc1_BAP_3_80h_bud2	82	107836
cuc1_BAP	Batch7_cuc1_BAP_3_80h_bud2	86	225502
cuc1_BAP	Batch7_cuc1_BAP_3_80h_bud2	90	525797
cuc1_BAP	Batch7_cuc1_BAP_3_80h_bud2	94	327171
cuc1_BAP	Batch7_cuc1_BAP_3_80h_bud2	98	88786.9
cuc1_BAP	Batch7_cuc1_BAP_3_80h_bud2	102	22447.2
cuc1_BAP	Batch7_cuc1_BAP_3_80h_bud2	106	11371.5
cuc1_BAP	Batch7_cuc1_BAP_3_80h_bud2	110	11765.5
cuc1_BAP	Batch7_cuc1_BAP_3_80h_bud2	114	22595
cuc1_BAP	Batch7_cuc1_BAP_3_80h_bud2	118	28255.6
cuc1_BAP	Batch7_cuc1_BAP_3_80h_bud2	122	177619
cuc1_BAP	Batch7_cuc1_BAP_3_80h_bud2	126	655966
cuc1_BAP	Batch7_cuc1_BAP_3_80h_bud2	130	583775
cuc1_BAP	Batch7_cuc1_BAP_3_80h_bud2	134	972939
cuc1_BAP	Batch7_cuc1_BAP_3_80h_bud2	138	1119001
cuc1_BAP	Batch7_cuc1_BAP_3_80h_bud2	142	617836
cuc1_BAP	Batch7_cuc1_BAP_3_80h_bud2	146	1003106
cuc1_BAP	Batch7_cuc1_BAP_3_80h_bud2	150	698683
cuc1_BAP	Batch7_cuc1_BAP_3_80h_bud2	154	742081
cuc1_BAP	Batch7_cuc1_BAP_3_80h_bud2	158	341098
cuc1_BAP	Batch7_cuc1_BAP_3_80h_bud2	162	146808
cuc1_BAP	Batch7_cuc1_BAP_3_80h_bud2	166	20722.5
cuc1_BAP	Batch7_cuc1_BAP_3_80h_bud2	170	8269.91
cuc1_BAP	Batch7_cuc1_BAP_3_80h_bud2	174	10977.2
cuc1_BAP	Batch7_cuc1_BAP_3_80h_bud2	178	9943.76
cuc1_BAP	Batch7_cuc1_BAP_3_80h_bud2	182	16489.5
cuc1_BAP	Batch7_cuc1_BAP_3_80h_bud2	186	21214.7
cuc1_BAP	Batch7_cuc1_BAP_3_80h_bud2	190	32044.6
cuc1_BAP	Batch7_cuc1_BAP_3_80h_bud2	194	93263.7
cuc1_BAP	Batch7_cuc1_BAP_3_80h_bud2	198	235486
cuc1_BAP	Batch7_cuc1_BAP_3_80h_bud2	202	283320
cuc1_BAP	Batch7_cuc1_BAP_3_80h_bud2	206	239274
cuc1_BAP	Batch7_cuc1_BAP_3_80h_bud2	210	139030
cuc1_BAP	Batch7_cuc1_BAP_3_80h_bud2	214	96166.4
cuc1_BAP	Batch7_cuc1_BAP_3_80h_bud2	218	73184.9
cuc1_BAP	Batch7_cuc1_BAP_3_80h_bud2	222	193804
cuc1_BAP	Batch7_cuc1_BAP_3_80h_bud2	226	362653
cuc1_BAP	Batch7_cuc1_BAP_3_80h_bud2	230	291100
cuc1_BAP	Batch7_cuc1_BAP_3_80h_bud2	234	348870
cuc1_BAP	Batch7_cuc1_BAP_3_80h_bud2	238	407381
cuc1_BAP	Batch7_cuc1_BAP_3_80h_bud2	242	183911
cuc1_BAP	Batch7_cuc1_BAP_3_80h_bud2	246	48185.7
cuc1_BAP	Batch7_cuc1_BAP_3_80h_bud2	250	63588.7
cuc1_BAP	Batch7_cuc1_BAP_3_80h_bud2	254	52911.5
cuc1_BAP	Batch7_cuc1_BAP_3_80h_bud2	258	78503.4
cuc1_BAP	Batch7_cuc1_BAP_3_80h_bud2	262	94252.7
cuc1_BAP	Batch7_cuc1_BAP_3_80h_bud2	266	62754.6
cuc1_BAP	Batch7_cuc1_BAP_3_80h_bud2	270	76191.4
cuc1_BAP	Batch7_cuc1_BAP_3_80h_bud2	274	66889.2
cuc1_BAP	Batch7_cuc1_BAP_3_80h_bud2	278	71124.1
cuc1_BAP	Batch7_cuc1_BAP_3_80h_bud2	282	125902
cuc1_BAP	Batch7_cuc1_BAP_3_80h_bud2	286	223346
cuc1_BAP	Batch7_cuc1_BAP_3_80h_bud2	290	376064
cuc1_BAP	Batch7_cuc1_BAP_3_80h_bud2	294	760655
cuc1_BAP	Batch7_cuc1_BAP_3_80h_bud2	298	1409315
cuc1_BAP	Batch7_cuc1_BAP_3_80h_bud2	302	1452382
cuc1_BAP	Batch7_cuc1_BAP_3_80h_bud2	306	1654485
cuc1_BAP	Batch7_cuc1_BAP_3_80h_bud2	310	1293910
cuc1_BAP	Batch7_cuc1_BAP_3_80h_bud2	314	686984
cuc1_BAP	Batch7_cuc1_BAP_3_80h_bud2	318	665222
cuc1_BAP	Batch7_cuc1_BAP_3_80h_bud2	322	697302
cuc1_BAP	Batch7_cuc1_BAP_3_80h_bud2	326	335296
cuc1_BAP	Batch7_cuc1_BAP_3_80h_bud2	330	183228
cuc1_BAP	Batch7_cuc1_BAP_3_80h_bud2	334	70729.1
cuc1_BAP	Batch7_cuc1_BAP_3_80h_bud2	338	64626.3
cuc1_BAP	Batch7_cuc1_BAP_3_80h_bud2	342	75995.7
cuc1_BAP	Batch7_cuc1_BAP_3_80h_bud2	346	95631.1
cuc1_BAP	Batch7_cuc1_BAP_3_80h_bud2	350	120042
cuc1_BAP	Batch7_cuc1_BAP_3_80h_bud2	354	110844
cuc1_BAP	Batch7_cuc1_BAP_3_80h_bud2	358	142147
cuc1_BAP	Batch7_cuc1_BAP_4_80h_bud1	2	967231
cuc1_BAP	Batch7_cuc1_BAP_4_80h_bud1	6	404294
cuc1_BAP	Batch7_cuc1_BAP_4_80h_bud1	10	1739436
cuc1_BAP	Batch7_cuc1_BAP_4_80h_bud1	14	2548520
cuc1_BAP	Batch7_cuc1_BAP_4_80h_bud1	18	713297
cuc1_BAP	Batch7_cuc1_BAP_4_80h_bud1	22	857976
cuc1_BAP	Batch7_cuc1_BAP_4_80h_bud1	26	1342201
cuc1_BAP	Batch7_cuc1_BAP_4_80h_bud1	30	1567042
cuc1_BAP	Batch7_cuc1_BAP_4_80h_bud1	34	1018613
cuc1_BAP	Batch7_cuc1_BAP_4_80h_bud1	38	1996978
cuc1_BAP	Batch7_cuc1_BAP_4_80h_bud1	42	2942980
cuc1_BAP	Batch7_cuc1_BAP_4_80h_bud1	46	2242138
cuc1_BAP	Batch7_cuc1_BAP_4_80h_bud1	50	5303980
cuc1_BAP	Batch7_cuc1_BAP_4_80h_bud1	54	3174205
cuc1_BAP	Batch7_cuc1_BAP_4_80h_bud1	58	1642456
cuc1_BAP	Batch7_cuc1_BAP_4_80h_bud1	62	1152626
cuc1_BAP	Batch7_cuc1_BAP_4_80h_bud1	66	355741
cuc1_BAP	Batch7_cuc1_BAP_4_80h_bud1	70	253233
cuc1_BAP	Batch7_cuc1_BAP_4_80h_bud1	74	405384
cuc1_BAP	Batch7_cuc1_BAP_4_80h_bud1	78	678652
cuc1_BAP	Batch7_cuc1_BAP_4_80h_bud1	82	2074390
cuc1_BAP	Batch7_cuc1_BAP_4_80h_bud1	86	2796511
cuc1_BAP	Batch7_cuc1_BAP_4_80h_bud1	90	2175055
cuc1_BAP	Batch7_cuc1_BAP_4_80h_bud1	94	2123048
cuc1_BAP	Batch7_cuc1_BAP_4_80h_bud1	98	1645311
cuc1_BAP	Batch7_cuc1_BAP_4_80h_bud1	102	4938042
cuc1_BAP	Batch7_cuc1_BAP_4_80h_bud1	106	2518369
cuc1_BAP	Batch7_cuc1_BAP_4_80h_bud1	110	674318
cuc1_BAP	Batch7_cuc1_BAP_4_80h_bud1	114	230162
cuc1_BAP	Batch7_cuc1_BAP_4_80h_bud1	118	367262
cuc1_BAP	Batch7_cuc1_BAP_4_80h_bud1	122	537322
cuc1_BAP	Batch7_cuc1_BAP_4_80h_bud1	126	501223
cuc1_BAP	Batch7_cuc1_BAP_4_80h_bud1	130	458611
cuc1_BAP	Batch7_cuc1_BAP_4_80h_bud1	134	526603
cuc1_BAP	Batch7_cuc1_BAP_4_80h_bud1	138	1473280
cuc1_BAP	Batch7_cuc1_BAP_4_80h_bud1	142	4787593
cuc1_BAP	Batch7_cuc1_BAP_4_80h_bud1	146	1578123
cuc1_BAP	Batch7_cuc1_BAP_4_80h_bud1	150	785131
cuc1_BAP	Batch7_cuc1_BAP_4_80h_bud1	154	608532
cuc1_BAP	Batch7_cuc1_BAP_4_80h_bud1	158	415428
cuc1_BAP	Batch7_cuc1_BAP_4_80h_bud1	162	178986
cuc1_BAP	Batch7_cuc1_BAP_4_80h_bud1	166	103675
cuc1_BAP	Batch7_cuc1_BAP_4_80h_bud1	170	63684.4
cuc1_BAP	Batch7_cuc1_BAP_4_80h_bud1	174	745944
cuc1_BAP	Batch7_cuc1_BAP_4_80h_bud1	178	574380
cuc1_BAP	Batch7_cuc1_BAP_4_80h_bud1	182	663756
cuc1_BAP	Batch7_cuc1_BAP_4_80h_bud1	186	476233
cuc1_BAP	Batch7_cuc1_BAP_4_80h_bud1	190	410264
cuc1_BAP	Batch7_cuc1_BAP_4_80h_bud1	194	459389
cuc1_BAP	Batch7_cuc1_BAP_4_80h_bud1	198	358102
cuc1_BAP	Batch7_cuc1_BAP_4_80h_bud1	202	379278
cuc1_BAP	Batch7_cuc1_BAP_4_80h_bud1	206	513861
cuc1_BAP	Batch7_cuc1_BAP_4_80h_bud1	210	774854
cuc1_BAP	Batch7_cuc1_BAP_4_80h_bud1	214	785338
cuc1_BAP	Batch7_cuc1_BAP_4_80h_bud1	218	1580926
cuc1_BAP	Batch7_cuc1_BAP_4_80h_bud1	222	1538807
cuc1_BAP	Batch7_cuc1_BAP_4_80h_bud1	226	2092400
cuc1_BAP	Batch7_cuc1_BAP_4_80h_bud1	230	3037468
cuc1_BAP	Batch7_cuc1_BAP_4_80h_bud1	234	2734642
cuc1_BAP	Batch7_cuc1_BAP_4_80h_bud1	238	2897148
cuc1_BAP	Batch7_cuc1_BAP_4_80h_bud1	242	1498713
cuc1_BAP	Batch7_cuc1_BAP_4_80h_bud1	246	848763
cuc1_BAP	Batch7_cuc1_BAP_4_80h_bud1	250	679638
cuc1_BAP	Batch7_cuc1_BAP_4_80h_bud1	254	248120
cuc1_BAP	Batch7_cuc1_BAP_4_80h_bud1	258	133390
cuc1_BAP	Batch7_cuc1_BAP_4_80h_bud1	262	35968.5
cuc1_BAP	Batch7_cuc1_BAP_4_80h_bud1	266	36228
cuc1_BAP	Batch7_cuc1_BAP_4_80h_bud1	270	114731
cuc1_BAP	Batch7_cuc1_BAP_4_80h_bud1	274	152386
cuc1_BAP	Batch7_cuc1_BAP_4_80h_bud1	278	54809.1
cuc1_BAP	Batch7_cuc1_BAP_4_80h_bud1	282	115353
cuc1_BAP	Batch7_cuc1_BAP_4_80h_bud1	286	192221
cuc1_BAP	Batch7_cuc1_BAP_4_80h_bud1	290	367989
cuc1_BAP	Batch7_cuc1_BAP_4_80h_bud1	294	280689
cuc1_BAP	Batch7_cuc1_BAP_4_80h_bud1	298	401259
cuc1_BAP	Batch7_cuc1_BAP_4_80h_bud1	302	1450961
cuc1_BAP	Batch7_cuc1_BAP_4_80h_bud1	306	2324612
cuc1_BAP	Batch7_cuc1_BAP_4_80h_bud1	310	6334720
cuc1_BAP	Batch7_cuc1_BAP_4_80h_bud1	314	1953665
cuc1_BAP	Batch7_cuc1_BAP_4_80h_bud1	318	1284018
cuc1_BAP	Batch7_cuc1_BAP_4_80h_bud1	322	941591
cuc1_BAP	Batch7_cuc1_BAP_4_80h_bud1	326	752147
cuc1_BAP	Batch7_cuc1_BAP_4_80h_bud1	330	520272
cuc1_BAP	Batch7_cuc1_BAP_4_80h_bud1	334	432738
cuc1_BAP	Batch7_cuc1_BAP_4_80h_bud1	338	435903
cuc1_BAP	Batch7_cuc1_BAP_4_80h_bud1	342	341078
cuc1_BAP	Batch7_cuc1_BAP_4_80h_bud1	346	569734
cuc1_BAP	Batch7_cuc1_BAP_4_80h_bud1	350	1081987
cuc1_BAP	Batch7_cuc1_BAP_4_80h_bud1	354	2679238
cuc1_BAP	Batch7_cuc1_BAP_4_80h_bud1	358	2959328
cuc1_BAP	Batch7_cuc1_BAP_4_80h_bud2	2	508853
cuc1_BAP	Batch7_cuc1_BAP_4_80h_bud2	6	232082
cuc1_BAP	Batch7_cuc1_BAP_4_80h_bud2	10	210180
cuc1_BAP	Batch7_cuc1_BAP_4_80h_bud2	14	930275
cuc1_BAP	Batch7_cuc1_BAP_4_80h_bud2	18	1561541
cuc1_BAP	Batch7_cuc1_BAP_4_80h_bud2	22	1322997
cuc1_BAP	Batch7_cuc1_BAP_4_80h_bud2	26	1700406
cuc1_BAP	Batch7_cuc1_BAP_4_80h_bud2	30	2250391
cuc1_BAP	Batch7_cuc1_BAP_4_80h_bud2	34	3070193
cuc1_BAP	Batch7_cuc1_BAP_4_80h_bud2	38	3881722
cuc1_BAP	Batch7_cuc1_BAP_4_80h_bud2	42	2570553
cuc1_BAP	Batch7_cuc1_BAP_4_80h_bud2	46	1472399
cuc1_BAP	Batch7_cuc1_BAP_4_80h_bud2	50	2515120
cuc1_BAP	Batch7_cuc1_BAP_4_80h_bud2	54	1786643
cuc1_BAP	Batch7_cuc1_BAP_4_80h_bud2	58	803684
cuc1_BAP	Batch7_cuc1_BAP_4_80h_bud2	62	971512
cuc1_BAP	Batch7_cuc1_BAP_4_80h_bud2	66	998268
cuc1_BAP	Batch7_cuc1_BAP_4_80h_bud2	70	558316
cuc1_BAP	Batch7_cuc1_BAP_4_80h_bud2	74	866851
cuc1_BAP	Batch7_cuc1_BAP_4_80h_bud2	78	684621
cuc1_BAP	Batch7_cuc1_BAP_4_80h_bud2	82	598334
cuc1_BAP	Batch7_cuc1_BAP_4_80h_bud2	86	433827
cuc1_BAP	Batch7_cuc1_BAP_4_80h_bud2	90	413378
cuc1_BAP	Batch7_cuc1_BAP_4_80h_bud2	94	174782
cuc1_BAP	Batch7_cuc1_BAP_4_80h_bud2	98	244850
cuc1_BAP	Batch7_cuc1_BAP_4_80h_bud2	102	222065
cuc1_BAP	Batch7_cuc1_BAP_4_80h_bud2	106	154696
cuc1_BAP	Batch7_cuc1_BAP_4_80h_bud2	110	159263
cuc1_BAP	Batch7_cuc1_BAP_4_80h_bud2	114	101340
cuc1_BAP	Batch7_cuc1_BAP_4_80h_bud2	118	83692.8
cuc1_BAP	Batch7_cuc1_BAP_4_80h_bud2	122	205145
cuc1_BAP	Batch7_cuc1_BAP_4_80h_bud2	126	483576
cuc1_BAP	Batch7_cuc1_BAP_4_80h_bud2	130	683791
cuc1_BAP	Batch7_cuc1_BAP_4_80h_bud2	134	714206
cuc1_BAP	Batch7_cuc1_BAP_4_80h_bud2	138	1214182
cuc1_BAP	Batch7_cuc1_BAP_4_80h_bud2	142	1719194
cuc1_BAP	Batch7_cuc1_BAP_4_80h_bud2	146	3009986
cuc1_BAP	Batch7_cuc1_BAP_4_80h_bud2	150	3589762
cuc1_BAP	Batch7_cuc1_BAP_4_80h_bud2	154	2197347
cuc1_BAP	Batch7_cuc1_BAP_4_80h_bud2	158	1074954
cuc1_BAP	Batch7_cuc1_BAP_4_80h_bud2	162	710312
cuc1_BAP	Batch7_cuc1_BAP_4_80h_bud2	166	162974
cuc1_BAP	Batch7_cuc1_BAP_4_80h_bud2	170	178389
cuc1_BAP	Batch7_cuc1_BAP_4_80h_bud2	174	211633
cuc1_BAP	Batch7_cuc1_BAP_4_80h_bud2	178	56677.6
cuc1_BAP	Batch7_cuc1_BAP_4_80h_bud2	182	7473.97
cuc1_BAP	Batch7_cuc1_BAP_4_80h_bud2	186	4619.33
cuc1_BAP	Batch7_cuc1_BAP_4_80h_bud2	190	7032.8
cuc1_BAP	Batch7_cuc1_BAP_4_80h_bud2	194	39757.4
cuc1_BAP	Batch7_cuc1_BAP_4_80h_bud2	198	145379
cuc1_BAP	Batch7_cuc1_BAP_4_80h_bud2	202	218121
cuc1_BAP	Batch7_cuc1_BAP_4_80h_bud2	206	409252
cuc1_BAP	Batch7_cuc1_BAP_4_80h_bud2	210	340507
cuc1_BAP	Batch7_cuc1_BAP_4_80h_bud2	214	491595
cuc1_BAP	Batch7_cuc1_BAP_4_80h_bud2	218	2353107
cuc1_BAP	Batch7_cuc1_BAP_4_80h_bud2	222	2556799
cuc1_BAP	Batch7_cuc1_BAP_4_80h_bud2	226	1476134
cuc1_BAP	Batch7_cuc1_BAP_4_80h_bud2	230	3450223
cuc1_BAP	Batch7_cuc1_BAP_4_80h_bud2	234	2082175
cuc1_BAP	Batch7_cuc1_BAP_4_80h_bud2	238	299867
cuc1_BAP	Batch7_cuc1_BAP_4_80h_bud2	242	165725
cuc1_BAP	Batch7_cuc1_BAP_4_80h_bud2	246	201097
cuc1_BAP	Batch7_cuc1_BAP_4_80h_bud2	250	99367.5
cuc1_BAP	Batch7_cuc1_BAP_4_80h_bud2	254	75933.4
cuc1_BAP	Batch7_cuc1_BAP_4_80h_bud2	258	24939.2
cuc1_BAP	Batch7_cuc1_BAP_4_80h_bud2	262	49541
cuc1_BAP	Batch7_cuc1_BAP_4_80h_bud2	266	34437.3
cuc1_BAP	Batch7_cuc1_BAP_4_80h_bud2	270	111149
cuc1_BAP	Batch7_cuc1_BAP_4_80h_bud2	274	294963
cuc1_BAP	Batch7_cuc1_BAP_4_80h_bud2	278	501119
cuc1_BAP	Batch7_cuc1_BAP_4_80h_bud2	282	913849
cuc1_BAP	Batch7_cuc1_BAP_4_80h_bud2	286	2284129
cuc1_BAP	Batch7_cuc1_BAP_4_80h_bud2	290	3446513
cuc1_BAP	Batch7_cuc1_BAP_4_80h_bud2	294	1971077
cuc1_BAP	Batch7_cuc1_BAP_4_80h_bud2	298	2255011
cuc1_BAP	Batch7_cuc1_BAP_4_80h_bud2	302	2061907
cuc1_BAP	Batch7_cuc1_BAP_4_80h_bud2	306	2312208
cuc1_BAP	Batch7_cuc1_BAP_4_80h_bud2	310	2092374
cuc1_BAP	Batch7_cuc1_BAP_4_80h_bud2	314	1972636
cuc1_BAP	Batch7_cuc1_BAP_4_80h_bud2	318	1446577
cuc1_BAP	Batch7_cuc1_BAP_4_80h_bud2	322	359010
cuc1_BAP	Batch7_cuc1_BAP_4_80h_bud2	326	171875
cuc1_BAP	Batch7_cuc1_BAP_4_80h_bud2	330	156434
cuc1_BAP	Batch7_cuc1_BAP_4_80h_bud2	334	132897
cuc1_BAP	Batch7_cuc1_BAP_4_80h_bud2	338	274980
cuc1_BAP	Batch7_cuc1_BAP_4_80h_bud2	342	387141
cuc1_BAP	Batch7_cuc1_BAP_4_80h_bud2	346	136867
cuc1_BAP	Batch7_cuc1_BAP_4_80h_bud2	350	57352.4
cuc1_BAP	Batch7_cuc1_BAP_4_80h_bud2	354	112239
cuc1_BAP	Batch7_cuc1_BAP_4_80h_bud2	358	458585
cuc1_BAP	Batch7_cuc1_BAP_5_80h_bud1	2	646505
cuc1_BAP	Batch7_cuc1_BAP_5_80h_bud1	6	621547
cuc1_BAP	Batch7_cuc1_BAP_5_80h_bud1	10	20215.8
cuc1_BAP	Batch7_cuc1_BAP_5_80h_bud1	14	108198
cuc1_BAP	Batch7_cuc1_BAP_5_80h_bud1	18	191504
cuc1_BAP	Batch7_cuc1_BAP_5_80h_bud1	22	284855
cuc1_BAP	Batch7_cuc1_BAP_5_80h_bud1	26	447188
cuc1_BAP	Batch7_cuc1_BAP_5_80h_bud1	30	3058983
cuc1_BAP	Batch7_cuc1_BAP_5_80h_bud1	34	2584492
cuc1_BAP	Batch7_cuc1_BAP_5_80h_bud1	38	2231912
cuc1_BAP	Batch7_cuc1_BAP_5_80h_bud1	42	3838862
cuc1_BAP	Batch7_cuc1_BAP_5_80h_bud1	46	2552843
cuc1_BAP	Batch7_cuc1_BAP_5_80h_bud1	50	574482
cuc1_BAP	Batch7_cuc1_BAP_5_80h_bud1	54	652427
cuc1_BAP	Batch7_cuc1_BAP_5_80h_bud1	58	421527
cuc1_BAP	Batch7_cuc1_BAP_5_80h_bud1	62	564762
cuc1_BAP	Batch7_cuc1_BAP_5_80h_bud1	66	875065
cuc1_BAP	Batch7_cuc1_BAP_5_80h_bud1	70	983229
cuc1_BAP	Batch7_cuc1_BAP_5_80h_bud1	74	1310202
cuc1_BAP	Batch7_cuc1_BAP_5_80h_bud1	78	366632
cuc1_BAP	Batch7_cuc1_BAP_5_80h_bud1	82	340694
cuc1_BAP	Batch7_cuc1_BAP_5_80h_bud1	86	820587
cuc1_BAP	Batch7_cuc1_BAP_5_80h_bud1	90	1320195
cuc1_BAP	Batch7_cuc1_BAP_5_80h_bud1	94	1172265
cuc1_BAP	Batch7_cuc1_BAP_5_80h_bud1	98	1.07087e+06
cuc1_BAP	Batch7_cuc1_BAP_5_80h_bud1	102	379738
cuc1_BAP	Batch7_cuc1_BAP_5_80h_bud1	106	311941
cuc1_BAP	Batch7_cuc1_BAP_5_80h_bud1	110	200812
cuc1_BAP	Batch7_cuc1_BAP_5_80h_bud1	114	56641.8
cuc1_BAP	Batch7_cuc1_BAP_5_80h_bud1	118	50750
cuc1_BAP	Batch7_cuc1_BAP_5_80h_bud1	122	288861
cuc1_BAP	Batch7_cuc1_BAP_5_80h_bud1	126	260941
cuc1_BAP	Batch7_cuc1_BAP_5_80h_bud1	130	510905
cuc1_BAP	Batch7_cuc1_BAP_5_80h_bud1	134	710777
cuc1_BAP	Batch7_cuc1_BAP_5_80h_bud1	138	797647
cuc1_BAP	Batch7_cuc1_BAP_5_80h_bud1	142	685860
cuc1_BAP	Batch7_cuc1_BAP_5_80h_bud1	146	418289
cuc1_BAP	Batch7_cuc1_BAP_5_80h_bud1	150	332609
cuc1_BAP	Batch7_cuc1_BAP_5_80h_bud1	154	55805.3
cuc1_BAP	Batch7_cuc1_BAP_5_80h_bud1	158	23387.9
cuc1_BAP	Batch7_cuc1_BAP_5_80h_bud1	162	27223.2
cuc1_BAP	Batch7_cuc1_BAP_5_80h_bud1	166	70480.8
cuc1_BAP	Batch7_cuc1_BAP_5_80h_bud1	170	60268
cuc1_BAP	Batch7_cuc1_BAP_5_80h_bud1	174	115867
cuc1_BAP	Batch7_cuc1_BAP_5_80h_bud1	178	238844
cuc1_BAP	Batch7_cuc1_BAP_5_80h_bud1	182	179341
cuc1_BAP	Batch7_cuc1_BAP_5_80h_bud1	186	123012
cuc1_BAP	Batch7_cuc1_BAP_5_80h_bud1	190	237554
cuc1_BAP	Batch7_cuc1_BAP_5_80h_bud1	194	351258
cuc1_BAP	Batch7_cuc1_BAP_5_80h_bud1	198	311243
cuc1_BAP	Batch7_cuc1_BAP_5_80h_bud1	202	286774
cuc1_BAP	Batch7_cuc1_BAP_5_80h_bud1	206	451336
cuc1_BAP	Batch7_cuc1_BAP_5_80h_bud1	210	416337
cuc1_BAP	Batch7_cuc1_BAP_5_80h_bud1	214	676515
cuc1_BAP	Batch7_cuc1_BAP_5_80h_bud1	218	594634
cuc1_BAP	Batch7_cuc1_BAP_5_80h_bud1	222	1352687
cuc1_BAP	Batch7_cuc1_BAP_5_80h_bud1	226	1703354
cuc1_BAP	Batch7_cuc1_BAP_5_80h_bud1	230	4744788
cuc1_BAP	Batch7_cuc1_BAP_5_80h_bud1	234	1444712
cuc1_BAP	Batch7_cuc1_BAP_5_80h_bud1	238	873919
cuc1_BAP	Batch7_cuc1_BAP_5_80h_bud1	242	53400.5
cuc1_BAP	Batch7_cuc1_BAP_5_80h_bud1	246	3520.12
cuc1_BAP	Batch7_cuc1_BAP_5_80h_bud1	250	15022.7
cuc1_BAP	Batch7_cuc1_BAP_5_80h_bud1	254	81287.3
cuc1_BAP	Batch7_cuc1_BAP_5_80h_bud1	258	60686.9
cuc1_BAP	Batch7_cuc1_BAP_5_80h_bud1	262	131133
cuc1_BAP	Batch7_cuc1_BAP_5_80h_bud1	266	142080
cuc1_BAP	Batch7_cuc1_BAP_5_80h_bud1	270	103282
cuc1_BAP	Batch7_cuc1_BAP_5_80h_bud1	274	106351
cuc1_BAP	Batch7_cuc1_BAP_5_80h_bud1	278	67099.1
cuc1_BAP	Batch7_cuc1_BAP_5_80h_bud1	282	53016.5
cuc1_BAP	Batch7_cuc1_BAP_5_80h_bud1	286	32485.5
cuc1_BAP	Batch7_cuc1_BAP_5_80h_bud1	290	129666
cuc1_BAP	Batch7_cuc1_BAP_5_80h_bud1	294	689759
cuc1_BAP	Batch7_cuc1_BAP_5_80h_bud1	298	1079467
cuc1_BAP	Batch7_cuc1_BAP_5_80h_bud1	302	2332614
cuc1_BAP	Batch7_cuc1_BAP_5_80h_bud1	306	2222673
cuc1_BAP	Batch7_cuc1_BAP_5_80h_bud1	310	1483542
cuc1_BAP	Batch7_cuc1_BAP_5_80h_bud1	314	520247
cuc1_BAP	Batch7_cuc1_BAP_5_80h_bud1	318	291650
cuc1_BAP	Batch7_cuc1_BAP_5_80h_bud1	322	145879
cuc1_BAP	Batch7_cuc1_BAP_5_80h_bud1	326	148596
cuc1_BAP	Batch7_cuc1_BAP_5_80h_bud1	330	742369
cuc1_BAP	Batch7_cuc1_BAP_5_80h_bud1	334	1218526
cuc1_BAP	Batch7_cuc1_BAP_5_80h_bud1	338	1464972
cuc1_BAP	Batch7_cuc1_BAP_5_80h_bud1	342	124405
cuc1_BAP	Batch7_cuc1_BAP_5_80h_bud1	346	76719.6
cuc1_BAP	Batch7_cuc1_BAP_5_80h_bud1	350	189694
cuc1_BAP	Batch7_cuc1_BAP_5_80h_bud1	354	404522
cuc1_BAP	Batch7_cuc1_BAP_5_80h_bud1	358	171428
cuc1_BAP	Batch7_cuc1_BAP_5_80h_bud2	2	950113
cuc1_BAP	Batch7_cuc1_BAP_5_80h_bud2	6	3044921
cuc1_BAP	Batch7_cuc1_BAP_5_80h_bud2	10	4033005
cuc1_BAP	Batch7_cuc1_BAP_5_80h_bud2	14	3140171
cuc1_BAP	Batch7_cuc1_BAP_5_80h_bud2	18	2776700
cuc1_BAP	Batch7_cuc1_BAP_5_80h_bud2	22	4228501
cuc1_BAP	Batch7_cuc1_BAP_5_80h_bud2	26	4454139
cuc1_BAP	Batch7_cuc1_BAP_5_80h_bud2	30	2078627
cuc1_BAP	Batch7_cuc1_BAP_5_80h_bud2	34	4236299
cuc1_BAP	Batch7_cuc1_BAP_5_80h_bud2	38	6127110
cuc1_BAP	Batch7_cuc1_BAP_5_80h_bud2	42	6809970
cuc1_BAP	Batch7_cuc1_BAP_5_80h_bud2	46	9090320
cuc1_BAP	Batch7_cuc1_BAP_5_80h_bud2	50	5768650
cuc1_BAP	Batch7_cuc1_BAP_5_80h_bud2	54	2601695
cuc1_BAP	Batch7_cuc1_BAP_5_80h_bud2	58	2742183
cuc1_BAP	Batch7_cuc1_BAP_5_80h_bud2	62	2222895
cuc1_BAP	Batch7_cuc1_BAP_5_80h_bud2	66	1354985
cuc1_BAP	Batch7_cuc1_BAP_5_80h_bud2	70	4742857
cuc1_BAP	Batch7_cuc1_BAP_5_80h_bud2	74	6608480
cuc1_BAP	Batch7_cuc1_BAP_5_80h_bud2	78	3476604
cuc1_BAP	Batch7_cuc1_BAP_5_80h_bud2	82	5647230
cuc1_BAP	Batch7_cuc1_BAP_5_80h_bud2	86	2766279
cuc1_BAP	Batch7_cuc1_BAP_5_80h_bud2	90	429143
cuc1_BAP	Batch7_cuc1_BAP_5_80h_bud2	94	252484
cuc1_BAP	Batch7_cuc1_BAP_5_80h_bud2	98	30737.4
cuc1_BAP	Batch7_cuc1_BAP_5_80h_bud2	102	14970.1
cuc1_BAP	Batch7_cuc1_BAP_5_80h_bud2	106	22528.9
cuc1_BAP	Batch7_cuc1_BAP_5_80h_bud2	110	20078.2
cuc1_BAP	Batch7_cuc1_BAP_5_80h_bud2	114	47508.6
cuc1_BAP	Batch7_cuc1_BAP_5_80h_bud2	118	113944
cuc1_BAP	Batch7_cuc1_BAP_5_80h_bud2	122	296538
cuc1_BAP	Batch7_cuc1_BAP_5_80h_bud2	126	563430
cuc1_BAP	Batch7_cuc1_BAP_5_80h_bud2	130	1103268
cuc1_BAP	Batch7_cuc1_BAP_5_80h_bud2	134	1002878
cuc1_BAP	Batch7_cuc1_BAP_5_80h_bud2	138	953538
cuc1_BAP	Batch7_cuc1_BAP_5_80h_bud2	142	1548946
cuc1_BAP	Batch7_cuc1_BAP_5_80h_bud2	146	1240745
cuc1_BAP	Batch7_cuc1_BAP_5_80h_bud2	150	765836
cuc1_BAP	Batch7_cuc1_BAP_5_80h_bud2	154	548490
cuc1_BAP	Batch7_cuc1_BAP_5_80h_bud2	158	317945
cuc1_BAP	Batch7_cuc1_BAP_5_80h_bud2	162	218823
cuc1_BAP	Batch7_cuc1_BAP_5_80h_bud2	166	67055.4
cuc1_BAP	Batch7_cuc1_BAP_5_80h_bud2	170	16387.4
cuc1_BAP	Batch7_cuc1_BAP_5_80h_bud2	174	15708.2
cuc1_BAP	Batch7_cuc1_BAP_5_80h_bud2	178	3868.01
cuc1_BAP	Batch7_cuc1_BAP_5_80h_bud2	182	1328.71
cuc1_BAP	Batch7_cuc1_BAP_5_80h_bud2	186	413.375
cuc1_BAP	Batch7_cuc1_BAP_5_80h_bud2	190	354.321
cuc1_BAP	Batch7_cuc1_BAP_5_80h_bud2	194	649.59
cuc1_BAP	Batch7_cuc1_BAP_5_80h_bud2	198	6377.79
cuc1_BAP	Batch7_cuc1_BAP_5_80h_bud2	202	15176.8
cuc1_BAP	Batch7_cuc1_BAP_5_80h_bud2	206	59555.5
cuc1_BAP	Batch7_cuc1_BAP_5_80h_bud2	210	229453
cuc1_BAP	Batch7_cuc1_BAP_5_80h_bud2	214	131217
cuc1_BAP	Batch7_cuc1_BAP_5_80h_bud2	218	264117
cuc1_BAP	Batch7_cuc1_BAP_5_80h_bud2	222	345552
cuc1_BAP	Batch7_cuc1_BAP_5_80h_bud2	226	625879
cuc1_BAP	Batch7_cuc1_BAP_5_80h_bud2	230	1538553
cuc1_BAP	Batch7_cuc1_BAP_5_80h_bud2	234	1439401
cuc1_BAP	Batch7_cuc1_BAP_5_80h_bud2	238	1028122
cuc1_BAP	Batch7_cuc1_BAP_5_80h_bud2	242	617847
cuc1_BAP	Batch7_cuc1_BAP_5_80h_bud2	246	172761
cuc1_BAP	Batch7_cuc1_BAP_5_80h_bud2	250	94515.2
cuc1_BAP	Batch7_cuc1_BAP_5_80h_bud2	254	39359.3
cuc1_BAP	Batch7_cuc1_BAP_5_80h_bud2	258	3661.32
cuc1_BAP	Batch7_cuc1_BAP_5_80h_bud2	262	3425.11
cuc1_BAP	Batch7_cuc1_BAP_5_80h_bud2	266	3336.53
cuc1_BAP	Batch7_cuc1_BAP_5_80h_bud2	270	2066.88
cuc1_BAP	Batch7_cuc1_BAP_5_80h_bud2	274	5196.72
cuc1_BAP	Batch7_cuc1_BAP_5_80h_bud2	278	12076.5
cuc1_BAP	Batch7_cuc1_BAP_5_80h_bud2	282	9861.94
cuc1_BAP	Batch7_cuc1_BAP_5_80h_bud2	286	8237.98
cuc1_BAP	Batch7_cuc1_BAP_5_80h_bud2	290	44378.7
cuc1_BAP	Batch7_cuc1_BAP_5_80h_bud2	294	568774
cuc1_BAP	Batch7_cuc1_BAP_5_80h_bud2	298	1006391
cuc1_BAP	Batch7_cuc1_BAP_5_80h_bud2	302	560390
cuc1_BAP	Batch7_cuc1_BAP_5_80h_bud2	306	1059864
cuc1_BAP	Batch7_cuc1_BAP_5_80h_bud2	310	1037630
cuc1_BAP	Batch7_cuc1_BAP_5_80h_bud2	314	708200
cuc1_BAP	Batch7_cuc1_BAP_5_80h_bud2	318	351605
cuc1_BAP	Batch7_cuc1_BAP_5_80h_bud2	322	194020
cuc1_BAP	Batch7_cuc1_BAP_5_80h_bud2	326	40983.1
cuc1_BAP	Batch7_cuc1_BAP_5_80h_bud2	330	24920.6
cuc1_BAP	Batch7_cuc1_BAP_5_80h_bud2	334	8474.18
cuc1_BAP	Batch7_cuc1_BAP_5_80h_bud2	338	1181.07
cuc1_BAP	Batch7_cuc1_BAP_5_80h_bud2	342	4281.38
cuc1_BAP	Batch7_cuc1_BAP_5_80h_bud2	346	16239.7
cuc1_BAP	Batch7_cuc1_BAP_5_80h_bud2	350	76356.3
cuc1_BAP	Batch7_cuc1_BAP_5_80h_bud2	354	416209
cuc1_BAP	Batch7_cuc1_BAP_5_80h_bud2	358	653753
cuc1_BAP	Batch7_cuc1_BAP_6_80h_bud2	2	1654739
cuc1_BAP	Batch7_cuc1_BAP_6_80h_bud2	6	1840213
cuc1_BAP	Batch7_cuc1_BAP_6_80h_bud2	10	1597255
cuc1_BAP	Batch7_cuc1_BAP_6_80h_bud2	14	1992528
cuc1_BAP	Batch7_cuc1_BAP_6_80h_bud2	18	1989955
cuc1_BAP	Batch7_cuc1_BAP_6_80h_bud2	22	2745770
cuc1_BAP	Batch7_cuc1_BAP_6_80h_bud2	26	2559917
cuc1_BAP	Batch7_cuc1_BAP_6_80h_bud2	30	2591233
cuc1_BAP	Batch7_cuc1_BAP_6_80h_bud2	34	2714609
cuc1_BAP	Batch7_cuc1_BAP_6_80h_bud2	38	3826004
cuc1_BAP	Batch7_cuc1_BAP_6_80h_bud2	42	4360045
cuc1_BAP	Batch7_cuc1_BAP_6_80h_bud2	46	5166920
cuc1_BAP	Batch7_cuc1_BAP_6_80h_bud2	50	5862910
cuc1_BAP	Batch7_cuc1_BAP_6_80h_bud2	54	5127448
cuc1_BAP	Batch7_cuc1_BAP_6_80h_bud2	58	3507430
cuc1_BAP	Batch7_cuc1_BAP_6_80h_bud2	62	3522489
cuc1_BAP	Batch7_cuc1_BAP_6_80h_bud2	66	3491701
cuc1_BAP	Batch7_cuc1_BAP_6_80h_bud2	70	3997001
cuc1_BAP	Batch7_cuc1_BAP_6_80h_bud2	74	2255367
cuc1_BAP	Batch7_cuc1_BAP_6_80h_bud2	78	1644984
cuc1_BAP	Batch7_cuc1_BAP_6_80h_bud2	82	1686065
cuc1_BAP	Batch7_cuc1_BAP_6_80h_bud2	86	1192577
cuc1_BAP	Batch7_cuc1_BAP_6_80h_bud2	90	853771
cuc1_BAP	Batch7_cuc1_BAP_6_80h_bud2	94	1076905
cuc1_BAP	Batch7_cuc1_BAP_6_80h_bud2	98	758637
cuc1_BAP	Batch7_cuc1_BAP_6_80h_bud2	102	840243
cuc1_BAP	Batch7_cuc1_BAP_6_80h_bud2	106	741011
cuc1_BAP	Batch7_cuc1_BAP_6_80h_bud2	110	525757
cuc1_BAP	Batch7_cuc1_BAP_6_80h_bud2	114	617632
cuc1_BAP	Batch7_cuc1_BAP_6_80h_bud2	118	1070386
cuc1_BAP	Batch7_cuc1_BAP_6_80h_bud2	122	1208827
cuc1_BAP	Batch7_cuc1_BAP_6_80h_bud2	126	1638164
cuc1_BAP	Batch7_cuc1_BAP_6_80h_bud2	130	1443243
cuc1_BAP	Batch7_cuc1_BAP_6_80h_bud2	134	2783453
cuc1_BAP	Batch7_cuc1_BAP_6_80h_bud2	138	2305015
cuc1_BAP	Batch7_cuc1_BAP_6_80h_bud2	142	2273021
cuc1_BAP	Batch7_cuc1_BAP_6_80h_bud2	146	1827434
cuc1_BAP	Batch7_cuc1_BAP_6_80h_bud2	150	842324
cuc1_BAP	Batch7_cuc1_BAP_6_80h_bud2	154	685249
cuc1_BAP	Batch7_cuc1_BAP_6_80h_bud2	158	701007
cuc1_BAP	Batch7_cuc1_BAP_6_80h_bud2	162	436119
cuc1_BAP	Batch7_cuc1_BAP_6_80h_bud2	166	269123
cuc1_BAP	Batch7_cuc1_BAP_6_80h_bud2	170	347667
cuc1_BAP	Batch7_cuc1_BAP_6_80h_bud2	174	370592
cuc1_BAP	Batch7_cuc1_BAP_6_80h_bud2	178	371968
cuc1_BAP	Batch7_cuc1_BAP_6_80h_bud2	182	541201
cuc1_BAP	Batch7_cuc1_BAP_6_80h_bud2	186	471724
cuc1_BAP	Batch7_cuc1_BAP_6_80h_bud2	190	306258
cuc1_BAP	Batch7_cuc1_BAP_6_80h_bud2	194	430316
cuc1_BAP	Batch7_cuc1_BAP_6_80h_bud2	198	686990
cuc1_BAP	Batch7_cuc1_BAP_6_80h_bud2	202	496198
cuc1_BAP	Batch7_cuc1_BAP_6_80h_bud2	206	450154
cuc1_BAP	Batch7_cuc1_BAP_6_80h_bud2	210	545285
cuc1_BAP	Batch7_cuc1_BAP_6_80h_bud2	214	530576
cuc1_BAP	Batch7_cuc1_BAP_6_80h_bud2	218	487451
cuc1_BAP	Batch7_cuc1_BAP_6_80h_bud2	222	836536
cuc1_BAP	Batch7_cuc1_BAP_6_80h_bud2	226	1664922
cuc1_BAP	Batch7_cuc1_BAP_6_80h_bud2	230	1843399
cuc1_BAP	Batch7_cuc1_BAP_6_80h_bud2	234	1461304
cuc1_BAP	Batch7_cuc1_BAP_6_80h_bud2	238	577110
cuc1_BAP	Batch7_cuc1_BAP_6_80h_bud2	242	768584
cuc1_BAP	Batch7_cuc1_BAP_6_80h_bud2	246	680456
cuc1_BAP	Batch7_cuc1_BAP_6_80h_bud2	250	666938
cuc1_BAP	Batch7_cuc1_BAP_6_80h_bud2	254	564276
cuc1_BAP	Batch7_cuc1_BAP_6_80h_bud2	258	477700
cuc1_BAP	Batch7_cuc1_BAP_6_80h_bud2	262	303516
cuc1_BAP	Batch7_cuc1_BAP_6_80h_bud2	266	243968
cuc1_BAP	Batch7_cuc1_BAP_6_80h_bud2	270	286568
cuc1_BAP	Batch7_cuc1_BAP_6_80h_bud2	274	351073
cuc1_BAP	Batch7_cuc1_BAP_6_80h_bud2	278	344396
cuc1_BAP	Batch7_cuc1_BAP_6_80h_bud2	282	729228
cuc1_BAP	Batch7_cuc1_BAP_6_80h_bud2	286	751982
cuc1_BAP	Batch7_cuc1_BAP_6_80h_bud2	290	765664
cuc1_BAP	Batch7_cuc1_BAP_6_80h_bud2	294	1047819
cuc1_BAP	Batch7_cuc1_BAP_6_80h_bud2	298	1993570
cuc1_BAP	Batch7_cuc1_BAP_6_80h_bud2	302	2533614
cuc1_BAP	Batch7_cuc1_BAP_6_80h_bud2	306	3062868
cuc1_BAP	Batch7_cuc1_BAP_6_80h_bud2	310	4268070
cuc1_BAP	Batch7_cuc1_BAP_6_80h_bud2	314	4627087
cuc1_BAP	Batch7_cuc1_BAP_6_80h_bud2	318	2849796
cuc1_BAP	Batch7_cuc1_BAP_6_80h_bud2	322	3160379
cuc1_BAP	Batch7_cuc1_BAP_6_80h_bud2	326	2093954
cuc1_BAP	Batch7_cuc1_BAP_6_80h_bud2	330	1815064
cuc1_BAP	Batch7_cuc1_BAP_6_80h_bud2	334	956056
cuc1_BAP	Batch7_cuc1_BAP_6_80h_bud2	338	731748
cuc1_BAP	Batch7_cuc1_BAP_6_80h_bud2	342	765636
cuc1_BAP	Batch7_cuc1_BAP_6_80h_bud2	346	865741
cuc1_BAP	Batch7_cuc1_BAP_6_80h_bud2	350	798501
cuc1_BAP	Batch7_cuc1_BAP_6_80h_bud2	354	2040982
cuc1_BAP	Batch7_cuc1_BAP_6_80h_bud2	358	2507452
cuc1_BAP	Batch7_cuc1_BAP_6_80h_bud3	2	80408.3
cuc1_BAP	Batch7_cuc1_BAP_6_80h_bud3	6	91637.3
cuc1_BAP	Batch7_cuc1_BAP_6_80h_bud3	10	89958.3
cuc1_BAP	Batch7_cuc1_BAP_6_80h_bud3	14	195873
cuc1_BAP	Batch7_cuc1_BAP_6_80h_bud3	18	204779
cuc1_BAP	Batch7_cuc1_BAP_6_80h_bud3	22	447247
cuc1_BAP	Batch7_cuc1_BAP_6_80h_bud3	26	614800
cuc1_BAP	Batch7_cuc1_BAP_6_80h_bud3	30	1174013
cuc1_BAP	Batch7_cuc1_BAP_6_80h_bud3	34	3740169
cuc1_BAP	Batch7_cuc1_BAP_6_80h_bud3	38	7092083
cuc1_BAP	Batch7_cuc1_BAP_6_80h_bud3	42	3266082
cuc1_BAP	Batch7_cuc1_BAP_6_80h_bud3	46	5985836
cuc1_BAP	Batch7_cuc1_BAP_6_80h_bud3	50	5870180
cuc1_BAP	Batch7_cuc1_BAP_6_80h_bud3	54	3552244
cuc1_BAP	Batch7_cuc1_BAP_6_80h_bud3	58	2729062
cuc1_BAP	Batch7_cuc1_BAP_6_80h_bud3	62	2779691
cuc1_BAP	Batch7_cuc1_BAP_6_80h_bud3	66	637472
cuc1_BAP	Batch7_cuc1_BAP_6_80h_bud3	70	167528
cuc1_BAP	Batch7_cuc1_BAP_6_80h_bud3	74	920659
cuc1_BAP	Batch7_cuc1_BAP_6_80h_bud3	78	649221
cuc1_BAP	Batch7_cuc1_BAP_6_80h_bud3	82	380702
cuc1_BAP	Batch7_cuc1_BAP_6_80h_bud3	86	1651625
cuc1_BAP	Batch7_cuc1_BAP_6_80h_bud3	90	1029576
cuc1_BAP	Batch7_cuc1_BAP_6_80h_bud3	94	1626858
cuc1_BAP	Batch7_cuc1_BAP_6_80h_bud3	98	1295529
cuc1_BAP	Batch7_cuc1_BAP_6_80h_bud3	102	1568612
cuc1_BAP	Batch7_cuc1_BAP_6_80h_bud3	106	708279
cuc1_BAP	Batch7_cuc1_BAP_6_80h_bud3	110	370934
cuc1_BAP	Batch7_cuc1_BAP_6_80h_bud3	114	740062
cuc1_BAP	Batch7_cuc1_BAP_6_80h_bud3	118	767595
cuc1_BAP	Batch7_cuc1_BAP_6_80h_bud3	122	1371888
cuc1_BAP	Batch7_cuc1_BAP_6_80h_bud3	126	1709797
cuc1_BAP	Batch7_cuc1_BAP_6_80h_bud3	130	1369999
cuc1_BAP	Batch7_cuc1_BAP_6_80h_bud3	134	1697991
cuc1_BAP	Batch7_cuc1_BAP_6_80h_bud3	138	1631273
cuc1_BAP	Batch7_cuc1_BAP_6_80h_bud3	142	1663677
cuc1_BAP	Batch7_cuc1_BAP_6_80h_bud3	146	1916532
cuc1_BAP	Batch7_cuc1_BAP_6_80h_bud3	150	2953932
cuc1_BAP	Batch7_cuc1_BAP_6_80h_bud3	154	1870910
cuc1_BAP	Batch7_cuc1_BAP_6_80h_bud3	158	714878
cuc1_BAP	Batch7_cuc1_BAP_6_80h_bud3	162	416868
cuc1_BAP	Batch7_cuc1_BAP_6_80h_bud3	166	381462
cuc1_BAP	Batch7_cuc1_BAP_6_80h_bud3	170	451369
cuc1_BAP	Batch7_cuc1_BAP_6_80h_bud3	174	193419
cuc1_BAP	Batch7_cuc1_BAP_6_80h_bud3	178	83932.1
cuc1_BAP	Batch7_cuc1_BAP_6_80h_bud3	182	29985.8
cuc1_BAP	Batch7_cuc1_BAP_6_80h_bud3	186	20220.3
cuc1_BAP	Batch7_cuc1_BAP_6_80h_bud3	190	28566.4
cuc1_BAP	Batch7_cuc1_BAP_6_80h_bud3	194	41687.3
cuc1_BAP	Batch7_cuc1_BAP_6_80h_bud3	198	52442.1
cuc1_BAP	Batch7_cuc1_BAP_6_80h_bud3	202	41299.8
cuc1_BAP	Batch7_cuc1_BAP_6_80h_bud3	206	68961.4
cuc1_BAP	Batch7_cuc1_BAP_6_80h_bud3	210	323360
cuc1_BAP	Batch7_cuc1_BAP_6_80h_bud3	214	626295
cuc1_BAP	Batch7_cuc1_BAP_6_80h_bud3	218	630208
cuc1_BAP	Batch7_cuc1_BAP_6_80h_bud3	222	918729
cuc1_BAP	Batch7_cuc1_BAP_6_80h_bud3	226	1122406
cuc1_BAP	Batch7_cuc1_BAP_6_80h_bud3	230	1075598
cuc1_BAP	Batch7_cuc1_BAP_6_80h_bud3	234	700762
cuc1_BAP	Batch7_cuc1_BAP_6_80h_bud3	238	308643
cuc1_BAP	Batch7_cuc1_BAP_6_80h_bud3	242	211543
cuc1_BAP	Batch7_cuc1_BAP_6_80h_bud3	246	284513
cuc1_BAP	Batch7_cuc1_BAP_6_80h_bud3	250	188870
cuc1_BAP	Batch7_cuc1_BAP_6_80h_bud3	254	51239.2
cuc1_BAP	Batch7_cuc1_BAP_6_80h_bud3	258	55755.5
cuc1_BAP	Batch7_cuc1_BAP_6_80h_bud3	262	84065.2
cuc1_BAP	Batch7_cuc1_BAP_6_80h_bud3	266	99550.5
cuc1_BAP	Batch7_cuc1_BAP_6_80h_bud3	270	74941.5
cuc1_BAP	Batch7_cuc1_BAP_6_80h_bud3	274	67972.5
cuc1_BAP	Batch7_cuc1_BAP_6_80h_bud3	278	236446
cuc1_BAP	Batch7_cuc1_BAP_6_80h_bud3	282	186452
cuc1_BAP	Batch7_cuc1_BAP_6_80h_bud3	286	230930
cuc1_BAP	Batch7_cuc1_BAP_6_80h_bud3	290	512759
cuc1_BAP	Batch7_cuc1_BAP_6_80h_bud3	294	479548
cuc1_BAP	Batch7_cuc1_BAP_6_80h_bud3	298	822053
cuc1_BAP	Batch7_cuc1_BAP_6_80h_bud3	302	566200
cuc1_BAP	Batch7_cuc1_BAP_6_80h_bud3	306	793783
cuc1_BAP	Batch7_cuc1_BAP_6_80h_bud3	310	742333
cuc1_BAP	Batch7_cuc1_BAP_6_80h_bud3	314	634909
cuc1_BAP	Batch7_cuc1_BAP_6_80h_bud3	318	519614
cuc1_BAP	Batch7_cuc1_BAP_6_80h_bud3	322	303132
cuc1_BAP	Batch7_cuc1_BAP_6_80h_bud3	326	808107
cuc1_BAP	Batch7_cuc1_BAP_6_80h_bud3	330	652918
cuc1_BAP	Batch7_cuc1_BAP_6_80h_bud3	334	414258
cuc1_BAP	Batch7_cuc1_BAP_6_80h_bud3	338	1377370
cuc1_BAP	Batch7_cuc1_BAP_6_80h_bud3	342	891062
cuc1_BAP	Batch7_cuc1_BAP_6_80h_bud3	346	90818.9
cuc1_BAP	Batch7_cuc1_BAP_6_80h_bud3	350	171614
cuc1_BAP	Batch7_cuc1_BAP_6_80h_bud3	354	226512
cuc1_BAP	Batch7_cuc1_BAP_6_80h_bud3	358	76707.4
5mCUC1_Mock	Batch6_5mCUC1_Mock_1_80h_bud1	2	456511
5mCUC1_Mock	Batch6_5mCUC1_Mock_1_80h_bud1	6	215861
5mCUC1_Mock	Batch6_5mCUC1_Mock_1_80h_bud1	10	267172
5mCUC1_Mock	Batch6_5mCUC1_Mock_1_80h_bud1	14	326569
5mCUC1_Mock	Batch6_5mCUC1_Mock_1_80h_bud1	18	432471
5mCUC1_Mock	Batch6_5mCUC1_Mock_1_80h_bud1	22	730596
5mCUC1_Mock	Batch6_5mCUC1_Mock_1_80h_bud1	26	1571489
5mCUC1_Mock	Batch6_5mCUC1_Mock_1_80h_bud1	30	3417383
5mCUC1_Mock	Batch6_5mCUC1_Mock_1_80h_bud1	34	3108044
5mCUC1_Mock	Batch6_5mCUC1_Mock_1_80h_bud1	38	3791971
5mCUC1_Mock	Batch6_5mCUC1_Mock_1_80h_bud1	42	6064530
5mCUC1_Mock	Batch6_5mCUC1_Mock_1_80h_bud1	46	3815533
5mCUC1_Mock	Batch6_5mCUC1_Mock_1_80h_bud1	50	1628045
5mCUC1_Mock	Batch6_5mCUC1_Mock_1_80h_bud1	54	1862033
5mCUC1_Mock	Batch6_5mCUC1_Mock_1_80h_bud1	58	1747164
5mCUC1_Mock	Batch6_5mCUC1_Mock_1_80h_bud1	62	1024757
5mCUC1_Mock	Batch6_5mCUC1_Mock_1_80h_bud1	66	482167
5mCUC1_Mock	Batch6_5mCUC1_Mock_1_80h_bud1	70	331599
5mCUC1_Mock	Batch6_5mCUC1_Mock_1_80h_bud1	74	341525
5mCUC1_Mock	Batch6_5mCUC1_Mock_1_80h_bud1	78	212935
5mCUC1_Mock	Batch6_5mCUC1_Mock_1_80h_bud1	82	138537
5mCUC1_Mock	Batch6_5mCUC1_Mock_1_80h_bud1	86	167405
5mCUC1_Mock	Batch6_5mCUC1_Mock_1_80h_bud1	90	308934
5mCUC1_Mock	Batch6_5mCUC1_Mock_1_80h_bud1	94	297547
5mCUC1_Mock	Batch6_5mCUC1_Mock_1_80h_bud1	98	446698
5mCUC1_Mock	Batch6_5mCUC1_Mock_1_80h_bud1	102	670114
5mCUC1_Mock	Batch6_5mCUC1_Mock_1_80h_bud1	106	574821
5mCUC1_Mock	Batch6_5mCUC1_Mock_1_80h_bud1	110	637984
5mCUC1_Mock	Batch6_5mCUC1_Mock_1_80h_bud1	114	422810
5mCUC1_Mock	Batch6_5mCUC1_Mock_1_80h_bud1	118	505294
5mCUC1_Mock	Batch6_5mCUC1_Mock_1_80h_bud1	122	638428
5mCUC1_Mock	Batch6_5mCUC1_Mock_1_80h_bud1	126	568370
5mCUC1_Mock	Batch6_5mCUC1_Mock_1_80h_bud1	130	1393687
5mCUC1_Mock	Batch6_5mCUC1_Mock_1_80h_bud1	134	1960403
5mCUC1_Mock	Batch6_5mCUC1_Mock_1_80h_bud1	138	1512107
5mCUC1_Mock	Batch6_5mCUC1_Mock_1_80h_bud1	142	1953560
5mCUC1_Mock	Batch6_5mCUC1_Mock_1_80h_bud1	146	1815727
5mCUC1_Mock	Batch6_5mCUC1_Mock_1_80h_bud1	150	779956
5mCUC1_Mock	Batch6_5mCUC1_Mock_1_80h_bud1	154	270979
5mCUC1_Mock	Batch6_5mCUC1_Mock_1_80h_bud1	158	224960
5mCUC1_Mock	Batch6_5mCUC1_Mock_1_80h_bud1	162	179103
5mCUC1_Mock	Batch6_5mCUC1_Mock_1_80h_bud1	166	153091
5mCUC1_Mock	Batch6_5mCUC1_Mock_1_80h_bud1	170	155572
5mCUC1_Mock	Batch6_5mCUC1_Mock_1_80h_bud1	174	185329
5mCUC1_Mock	Batch6_5mCUC1_Mock_1_80h_bud1	178	138026
5mCUC1_Mock	Batch6_5mCUC1_Mock_1_80h_bud1	182	108449
5mCUC1_Mock	Batch6_5mCUC1_Mock_1_80h_bud1	186	130493
5mCUC1_Mock	Batch6_5mCUC1_Mock_1_80h_bud1	190	300804
5mCUC1_Mock	Batch6_5mCUC1_Mock_1_80h_bud1	194	460125
5mCUC1_Mock	Batch6_5mCUC1_Mock_1_80h_bud1	198	247297
5mCUC1_Mock	Batch6_5mCUC1_Mock_1_80h_bud1	202	320320
5mCUC1_Mock	Batch6_5mCUC1_Mock_1_80h_bud1	206	746372
5mCUC1_Mock	Batch6_5mCUC1_Mock_1_80h_bud1	210	1507971
5mCUC1_Mock	Batch6_5mCUC1_Mock_1_80h_bud1	214	1596459
5mCUC1_Mock	Batch6_5mCUC1_Mock_1_80h_bud1	218	2127530
5mCUC1_Mock	Batch6_5mCUC1_Mock_1_80h_bud1	222	2887528
5mCUC1_Mock	Batch6_5mCUC1_Mock_1_80h_bud1	226	1847635
5mCUC1_Mock	Batch6_5mCUC1_Mock_1_80h_bud1	230	993717
5mCUC1_Mock	Batch6_5mCUC1_Mock_1_80h_bud1	234	947832
5mCUC1_Mock	Batch6_5mCUC1_Mock_1_80h_bud1	238	665439
5mCUC1_Mock	Batch6_5mCUC1_Mock_1_80h_bud1	242	436971
5mCUC1_Mock	Batch6_5mCUC1_Mock_1_80h_bud1	246	320323
5mCUC1_Mock	Batch6_5mCUC1_Mock_1_80h_bud1	250	276943
5mCUC1_Mock	Batch6_5mCUC1_Mock_1_80h_bud1	254	129344
5mCUC1_Mock	Batch6_5mCUC1_Mock_1_80h_bud1	258	114653
5mCUC1_Mock	Batch6_5mCUC1_Mock_1_80h_bud1	262	126595
5mCUC1_Mock	Batch6_5mCUC1_Mock_1_80h_bud1	266	79491.8
5mCUC1_Mock	Batch6_5mCUC1_Mock_1_80h_bud1	270	101890
5mCUC1_Mock	Batch6_5mCUC1_Mock_1_80h_bud1	274	108448
5mCUC1_Mock	Batch6_5mCUC1_Mock_1_80h_bud1	278	184839
5mCUC1_Mock	Batch6_5mCUC1_Mock_1_80h_bud1	282	155528
5mCUC1_Mock	Batch6_5mCUC1_Mock_1_80h_bud1	286	233693
5mCUC1_Mock	Batch6_5mCUC1_Mock_1_80h_bud1	290	371964
5mCUC1_Mock	Batch6_5mCUC1_Mock_1_80h_bud1	294	636918
5mCUC1_Mock	Batch6_5mCUC1_Mock_1_80h_bud1	298	948406
5mCUC1_Mock	Batch6_5mCUC1_Mock_1_80h_bud1	302	1039243
5mCUC1_Mock	Batch6_5mCUC1_Mock_1_80h_bud1	306	1328551
5mCUC1_Mock	Batch6_5mCUC1_Mock_1_80h_bud1	310	1411146
5mCUC1_Mock	Batch6_5mCUC1_Mock_1_80h_bud1	314	1806469
5mCUC1_Mock	Batch6_5mCUC1_Mock_1_80h_bud1	318	1258252
5mCUC1_Mock	Batch6_5mCUC1_Mock_1_80h_bud1	322	1258207
5mCUC1_Mock	Batch6_5mCUC1_Mock_1_80h_bud1	326	674632
5mCUC1_Mock	Batch6_5mCUC1_Mock_1_80h_bud1	330	903033
5mCUC1_Mock	Batch6_5mCUC1_Mock_1_80h_bud1	334	773712
5mCUC1_Mock	Batch6_5mCUC1_Mock_1_80h_bud1	338	613615
5mCUC1_Mock	Batch6_5mCUC1_Mock_1_80h_bud1	342	1671474
5mCUC1_Mock	Batch6_5mCUC1_Mock_1_80h_bud1	346	1792779
5mCUC1_Mock	Batch6_5mCUC1_Mock_1_80h_bud1	350	1330420
5mCUC1_Mock	Batch6_5mCUC1_Mock_1_80h_bud1	354	1776894
5mCUC1_Mock	Batch6_5mCUC1_Mock_1_80h_bud1	358	1169323
5mCUC1_Mock	Batch6_5mCUC1_Mock_1_80h_bud2	2	171785
5mCUC1_Mock	Batch6_5mCUC1_Mock_1_80h_bud2	6	295135
5mCUC1_Mock	Batch6_5mCUC1_Mock_1_80h_bud2	10	389880
5mCUC1_Mock	Batch6_5mCUC1_Mock_1_80h_bud2	14	370199
5mCUC1_Mock	Batch6_5mCUC1_Mock_1_80h_bud2	18	346003
5mCUC1_Mock	Batch6_5mCUC1_Mock_1_80h_bud2	22	760026
5mCUC1_Mock	Batch6_5mCUC1_Mock_1_80h_bud2	26	1292259
5mCUC1_Mock	Batch6_5mCUC1_Mock_1_80h_bud2	30	1568709
5mCUC1_Mock	Batch6_5mCUC1_Mock_1_80h_bud2	34	1223430
5mCUC1_Mock	Batch6_5mCUC1_Mock_1_80h_bud2	38	865926
5mCUC1_Mock	Batch6_5mCUC1_Mock_1_80h_bud2	42	535333
5mCUC1_Mock	Batch6_5mCUC1_Mock_1_80h_bud2	46	577648
5mCUC1_Mock	Batch6_5mCUC1_Mock_1_80h_bud2	50	700676
5mCUC1_Mock	Batch6_5mCUC1_Mock_1_80h_bud2	54	640184
5mCUC1_Mock	Batch6_5mCUC1_Mock_1_80h_bud2	58	412006
5mCUC1_Mock	Batch6_5mCUC1_Mock_1_80h_bud2	62	468290
5mCUC1_Mock	Batch6_5mCUC1_Mock_1_80h_bud2	66	484836
5mCUC1_Mock	Batch6_5mCUC1_Mock_1_80h_bud2	70	498149
5mCUC1_Mock	Batch6_5mCUC1_Mock_1_80h_bud2	74	374149
5mCUC1_Mock	Batch6_5mCUC1_Mock_1_80h_bud2	78	359880
5mCUC1_Mock	Batch6_5mCUC1_Mock_1_80h_bud2	82	282169
5mCUC1_Mock	Batch6_5mCUC1_Mock_1_80h_bud2	86	103836
5mCUC1_Mock	Batch6_5mCUC1_Mock_1_80h_bud2	90	170927
5mCUC1_Mock	Batch6_5mCUC1_Mock_1_80h_bud2	94	243386
5mCUC1_Mock	Batch6_5mCUC1_Mock_1_80h_bud2	98	206993
5mCUC1_Mock	Batch6_5mCUC1_Mock_1_80h_bud2	102	199765
5mCUC1_Mock	Batch6_5mCUC1_Mock_1_80h_bud2	106	310406
5mCUC1_Mock	Batch6_5mCUC1_Mock_1_80h_bud2	110	455254
5mCUC1_Mock	Batch6_5mCUC1_Mock_1_80h_bud2	114	447262
5mCUC1_Mock	Batch6_5mCUC1_Mock_1_80h_bud2	118	472662
5mCUC1_Mock	Batch6_5mCUC1_Mock_1_80h_bud2	122	1081587
5mCUC1_Mock	Batch6_5mCUC1_Mock_1_80h_bud2	126	1202034
5mCUC1_Mock	Batch6_5mCUC1_Mock_1_80h_bud2	130	1323384
5mCUC1_Mock	Batch6_5mCUC1_Mock_1_80h_bud2	134	1402629
5mCUC1_Mock	Batch6_5mCUC1_Mock_1_80h_bud2	138	1327283
5mCUC1_Mock	Batch6_5mCUC1_Mock_1_80h_bud2	142	2032718
5mCUC1_Mock	Batch6_5mCUC1_Mock_1_80h_bud2	146	1389478
5mCUC1_Mock	Batch6_5mCUC1_Mock_1_80h_bud2	150	910737
5mCUC1_Mock	Batch6_5mCUC1_Mock_1_80h_bud2	154	1124068
5mCUC1_Mock	Batch6_5mCUC1_Mock_1_80h_bud2	158	692429
5mCUC1_Mock	Batch6_5mCUC1_Mock_1_80h_bud2	162	303668
5mCUC1_Mock	Batch6_5mCUC1_Mock_1_80h_bud2	166	262792
5mCUC1_Mock	Batch6_5mCUC1_Mock_1_80h_bud2	170	165257
5mCUC1_Mock	Batch6_5mCUC1_Mock_1_80h_bud2	174	96469.7
5mCUC1_Mock	Batch6_5mCUC1_Mock_1_80h_bud2	178	78808.1
5mCUC1_Mock	Batch6_5mCUC1_Mock_1_80h_bud2	182	61144.2
5mCUC1_Mock	Batch6_5mCUC1_Mock_1_80h_bud2	186	55939
5mCUC1_Mock	Batch6_5mCUC1_Mock_1_80h_bud2	190	81875.1
5mCUC1_Mock	Batch6_5mCUC1_Mock_1_80h_bud2	194	106577
5mCUC1_Mock	Batch6_5mCUC1_Mock_1_80h_bud2	198	127934
5mCUC1_Mock	Batch6_5mCUC1_Mock_1_80h_bud2	202	145875
5mCUC1_Mock	Batch6_5mCUC1_Mock_1_80h_bud2	206	256587
5mCUC1_Mock	Batch6_5mCUC1_Mock_1_80h_bud2	210	353420
5mCUC1_Mock	Batch6_5mCUC1_Mock_1_80h_bud2	214	343544
5mCUC1_Mock	Batch6_5mCUC1_Mock_1_80h_bud2	218	295927
5mCUC1_Mock	Batch6_5mCUC1_Mock_1_80h_bud2	222	423598
5mCUC1_Mock	Batch6_5mCUC1_Mock_1_80h_bud2	226	511697
5mCUC1_Mock	Batch6_5mCUC1_Mock_1_80h_bud2	230	349958
5mCUC1_Mock	Batch6_5mCUC1_Mock_1_80h_bud2	234	293813
5mCUC1_Mock	Batch6_5mCUC1_Mock_1_80h_bud2	238	384908
5mCUC1_Mock	Batch6_5mCUC1_Mock_1_80h_bud2	242	277917
5mCUC1_Mock	Batch6_5mCUC1_Mock_1_80h_bud2	246	119847
5mCUC1_Mock	Batch6_5mCUC1_Mock_1_80h_bud2	250	67397.2
5mCUC1_Mock	Batch6_5mCUC1_Mock_1_80h_bud2	254	88265.8
5mCUC1_Mock	Batch6_5mCUC1_Mock_1_80h_bud2	258	89476
5mCUC1_Mock	Batch6_5mCUC1_Mock_1_80h_bud2	262	63981.6
5mCUC1_Mock	Batch6_5mCUC1_Mock_1_80h_bud2	266	113690
5mCUC1_Mock	Batch6_5mCUC1_Mock_1_80h_bud2	270	116594
5mCUC1_Mock	Batch6_5mCUC1_Mock_1_80h_bud2	274	115618
5mCUC1_Mock	Batch6_5mCUC1_Mock_1_80h_bud2	278	143064
5mCUC1_Mock	Batch6_5mCUC1_Mock_1_80h_bud2	282	323677
5mCUC1_Mock	Batch6_5mCUC1_Mock_1_80h_bud2	286	592528
5mCUC1_Mock	Batch6_5mCUC1_Mock_1_80h_bud2	290	484209
5mCUC1_Mock	Batch6_5mCUC1_Mock_1_80h_bud2	294	327349
5mCUC1_Mock	Batch6_5mCUC1_Mock_1_80h_bud2	298	906552
5mCUC1_Mock	Batch6_5mCUC1_Mock_1_80h_bud2	302	857540
5mCUC1_Mock	Batch6_5mCUC1_Mock_1_80h_bud2	306	266023
5mCUC1_Mock	Batch6_5mCUC1_Mock_1_80h_bud2	310	437476
5mCUC1_Mock	Batch6_5mCUC1_Mock_1_80h_bud2	314	573142
5mCUC1_Mock	Batch6_5mCUC1_Mock_1_80h_bud2	318	215801
5mCUC1_Mock	Batch6_5mCUC1_Mock_1_80h_bud2	322	296093
5mCUC1_Mock	Batch6_5mCUC1_Mock_1_80h_bud2	326	416003
5mCUC1_Mock	Batch6_5mCUC1_Mock_1_80h_bud2	330	257422
5mCUC1_Mock	Batch6_5mCUC1_Mock_1_80h_bud2	334	82455.3
5mCUC1_Mock	Batch6_5mCUC1_Mock_1_80h_bud2	338	89263.6
5mCUC1_Mock	Batch6_5mCUC1_Mock_1_80h_bud2	342	60702.7
5mCUC1_Mock	Batch6_5mCUC1_Mock_1_80h_bud2	346	37975.1
5mCUC1_Mock	Batch6_5mCUC1_Mock_1_80h_bud2	350	53475
5mCUC1_Mock	Batch6_5mCUC1_Mock_1_80h_bud2	354	54103.1
5mCUC1_Mock	Batch6_5mCUC1_Mock_1_80h_bud2	358	120242
5mCUC1_Mock	Batch6_5mCUC1_Mock_2_80h_bud1	2	188726
5mCUC1_Mock	Batch6_5mCUC1_Mock_2_80h_bud1	6	262830
5mCUC1_Mock	Batch6_5mCUC1_Mock_2_80h_bud1	10	230842
5mCUC1_Mock	Batch6_5mCUC1_Mock_2_80h_bud1	14	417598
5mCUC1_Mock	Batch6_5mCUC1_Mock_2_80h_bud1	18	608457
5mCUC1_Mock	Batch6_5mCUC1_Mock_2_80h_bud1	22	493589
5mCUC1_Mock	Batch6_5mCUC1_Mock_2_80h_bud1	26	811761
5mCUC1_Mock	Batch6_5mCUC1_Mock_2_80h_bud1	30	1204221
5mCUC1_Mock	Batch6_5mCUC1_Mock_2_80h_bud1	34	630480
5mCUC1_Mock	Batch6_5mCUC1_Mock_2_80h_bud1	38	917422
5mCUC1_Mock	Batch6_5mCUC1_Mock_2_80h_bud1	42	1133665
5mCUC1_Mock	Batch6_5mCUC1_Mock_2_80h_bud1	46	1049390
5mCUC1_Mock	Batch6_5mCUC1_Mock_2_80h_bud1	50	3284652
5mCUC1_Mock	Batch6_5mCUC1_Mock_2_80h_bud1	54	3768034
5mCUC1_Mock	Batch6_5mCUC1_Mock_2_80h_bud1	58	3933834
5mCUC1_Mock	Batch6_5mCUC1_Mock_2_80h_bud1	62	1598938
5mCUC1_Mock	Batch6_5mCUC1_Mock_2_80h_bud1	66	865361
5mCUC1_Mock	Batch6_5mCUC1_Mock_2_80h_bud1	70	453852
5mCUC1_Mock	Batch6_5mCUC1_Mock_2_80h_bud1	74	338410
5mCUC1_Mock	Batch6_5mCUC1_Mock_2_80h_bud1	78	174885
5mCUC1_Mock	Batch6_5mCUC1_Mock_2_80h_bud1	82	357110
5mCUC1_Mock	Batch6_5mCUC1_Mock_2_80h_bud1	86	527874
5mCUC1_Mock	Batch6_5mCUC1_Mock_2_80h_bud1	90	1593996
5mCUC1_Mock	Batch6_5mCUC1_Mock_2_80h_bud1	94	2999451
5mCUC1_Mock	Batch6_5mCUC1_Mock_2_80h_bud1	98	3184199
5mCUC1_Mock	Batch6_5mCUC1_Mock_2_80h_bud1	102	2653579
5mCUC1_Mock	Batch6_5mCUC1_Mock_2_80h_bud1	106	2501187
5mCUC1_Mock	Batch6_5mCUC1_Mock_2_80h_bud1	110	3016613
5mCUC1_Mock	Batch6_5mCUC1_Mock_2_80h_bud1	114	1535742
5mCUC1_Mock	Batch6_5mCUC1_Mock_2_80h_bud1	118	1016296
5mCUC1_Mock	Batch6_5mCUC1_Mock_2_80h_bud1	122	801613
5mCUC1_Mock	Batch6_5mCUC1_Mock_2_80h_bud1	126	1056219
5mCUC1_Mock	Batch6_5mCUC1_Mock_2_80h_bud1	130	1511074
5mCUC1_Mock	Batch6_5mCUC1_Mock_2_80h_bud1	134	2451380
5mCUC1_Mock	Batch6_5mCUC1_Mock_2_80h_bud1	138	3424247
5mCUC1_Mock	Batch6_5mCUC1_Mock_2_80h_bud1	142	2530980
5mCUC1_Mock	Batch6_5mCUC1_Mock_2_80h_bud1	146	1541668
5mCUC1_Mock	Batch6_5mCUC1_Mock_2_80h_bud1	150	1409782
5mCUC1_Mock	Batch6_5mCUC1_Mock_2_80h_bud1	154	1206497
5mCUC1_Mock	Batch6_5mCUC1_Mock_2_80h_bud1	158	997493
5mCUC1_Mock	Batch6_5mCUC1_Mock_2_80h_bud1	162	2499280
5mCUC1_Mock	Batch6_5mCUC1_Mock_2_80h_bud1	166	1586266
5mCUC1_Mock	Batch6_5mCUC1_Mock_2_80h_bud1	170	881540
5mCUC1_Mock	Batch6_5mCUC1_Mock_2_80h_bud1	174	622585
5mCUC1_Mock	Batch6_5mCUC1_Mock_2_80h_bud1	178	533882
5mCUC1_Mock	Batch6_5mCUC1_Mock_2_80h_bud1	182	205765
5mCUC1_Mock	Batch6_5mCUC1_Mock_2_80h_bud1	186	29239.7
5mCUC1_Mock	Batch6_5mCUC1_Mock_2_80h_bud1	190	35063.1
5mCUC1_Mock	Batch6_5mCUC1_Mock_2_80h_bud1	194	54788.6
5mCUC1_Mock	Batch6_5mCUC1_Mock_2_80h_bud1	198	151920
5mCUC1_Mock	Batch6_5mCUC1_Mock_2_80h_bud1	202	375605
5mCUC1_Mock	Batch6_5mCUC1_Mock_2_80h_bud1	206	1373550
5mCUC1_Mock	Batch6_5mCUC1_Mock_2_80h_bud1	210	2110223
5mCUC1_Mock	Batch6_5mCUC1_Mock_2_80h_bud1	214	1640808
5mCUC1_Mock	Batch6_5mCUC1_Mock_2_80h_bud1	218	4095796
5mCUC1_Mock	Batch6_5mCUC1_Mock_2_80h_bud1	222	6745170
5mCUC1_Mock	Batch6_5mCUC1_Mock_2_80h_bud1	226	3403785
5mCUC1_Mock	Batch6_5mCUC1_Mock_2_80h_bud1	230	1695699
5mCUC1_Mock	Batch6_5mCUC1_Mock_2_80h_bud1	234	1430615
5mCUC1_Mock	Batch6_5mCUC1_Mock_2_80h_bud1	238	1225280
5mCUC1_Mock	Batch6_5mCUC1_Mock_2_80h_bud1	242	710345
5mCUC1_Mock	Batch6_5mCUC1_Mock_2_80h_bud1	246	585306
5mCUC1_Mock	Batch6_5mCUC1_Mock_2_80h_bud1	250	634846
5mCUC1_Mock	Batch6_5mCUC1_Mock_2_80h_bud1	254	517436
5mCUC1_Mock	Batch6_5mCUC1_Mock_2_80h_bud1	258	341609
5mCUC1_Mock	Batch6_5mCUC1_Mock_2_80h_bud1	262	244068
5mCUC1_Mock	Batch6_5mCUC1_Mock_2_80h_bud1	266	452273
5mCUC1_Mock	Batch6_5mCUC1_Mock_2_80h_bud1	270	648953
5mCUC1_Mock	Batch6_5mCUC1_Mock_2_80h_bud1	274	675323
5mCUC1_Mock	Batch6_5mCUC1_Mock_2_80h_bud1	278	668147
5mCUC1_Mock	Batch6_5mCUC1_Mock_2_80h_bud1	282	747090
5mCUC1_Mock	Batch6_5mCUC1_Mock_2_80h_bud1	286	1147792
5mCUC1_Mock	Batch6_5mCUC1_Mock_2_80h_bud1	290	1677841
5mCUC1_Mock	Batch6_5mCUC1_Mock_2_80h_bud1	294	1378061
5mCUC1_Mock	Batch6_5mCUC1_Mock_2_80h_bud1	298	1221322
5mCUC1_Mock	Batch6_5mCUC1_Mock_2_80h_bud1	302	1843435
5mCUC1_Mock	Batch6_5mCUC1_Mock_2_80h_bud1	306	1896400
5mCUC1_Mock	Batch6_5mCUC1_Mock_2_80h_bud1	310	1808353
5mCUC1_Mock	Batch6_5mCUC1_Mock_2_80h_bud1	314	1210618
5mCUC1_Mock	Batch6_5mCUC1_Mock_2_80h_bud1	318	1132660
5mCUC1_Mock	Batch6_5mCUC1_Mock_2_80h_bud1	322	1324871
5mCUC1_Mock	Batch6_5mCUC1_Mock_2_80h_bud1	326	1056568
5mCUC1_Mock	Batch6_5mCUC1_Mock_2_80h_bud1	330	816191
5mCUC1_Mock	Batch6_5mCUC1_Mock_2_80h_bud1	334	715616
5mCUC1_Mock	Batch6_5mCUC1_Mock_2_80h_bud1	338	1311010
5mCUC1_Mock	Batch6_5mCUC1_Mock_2_80h_bud1	342	2660980
5mCUC1_Mock	Batch6_5mCUC1_Mock_2_80h_bud1	346	3409094
5mCUC1_Mock	Batch6_5mCUC1_Mock_2_80h_bud1	350	2075303
5mCUC1_Mock	Batch6_5mCUC1_Mock_2_80h_bud1	354	698719
5mCUC1_Mock	Batch6_5mCUC1_Mock_2_80h_bud1	358	392728
5mCUC1_Mock	Batch6_5mCUC1_Mock_2_80h_bud2	2	78102.6
5mCUC1_Mock	Batch6_5mCUC1_Mock_2_80h_bud2	6	94198.7
5mCUC1_Mock	Batch6_5mCUC1_Mock_2_80h_bud2	10	104964
5mCUC1_Mock	Batch6_5mCUC1_Mock_2_80h_bud2	14	257273
5mCUC1_Mock	Batch6_5mCUC1_Mock_2_80h_bud2	18	383766
5mCUC1_Mock	Batch6_5mCUC1_Mock_2_80h_bud2	22	382864
5mCUC1_Mock	Batch6_5mCUC1_Mock_2_80h_bud2	26	642250
5mCUC1_Mock	Batch6_5mCUC1_Mock_2_80h_bud2	30	1107850
5mCUC1_Mock	Batch6_5mCUC1_Mock_2_80h_bud2	34	1237337
5mCUC1_Mock	Batch6_5mCUC1_Mock_2_80h_bud2	38	1312056
5mCUC1_Mock	Batch6_5mCUC1_Mock_2_80h_bud2	42	1708802
5mCUC1_Mock	Batch6_5mCUC1_Mock_2_80h_bud2	46	2733566
5mCUC1_Mock	Batch6_5mCUC1_Mock_2_80h_bud2	50	2877018
5mCUC1_Mock	Batch6_5mCUC1_Mock_2_80h_bud2	54	1496496
5mCUC1_Mock	Batch6_5mCUC1_Mock_2_80h_bud2	58	744097
5mCUC1_Mock	Batch6_5mCUC1_Mock_2_80h_bud2	62	795666
5mCUC1_Mock	Batch6_5mCUC1_Mock_2_80h_bud2	66	1081973
5mCUC1_Mock	Batch6_5mCUC1_Mock_2_80h_bud2	70	1032310
5mCUC1_Mock	Batch6_5mCUC1_Mock_2_80h_bud2	74	660252
5mCUC1_Mock	Batch6_5mCUC1_Mock_2_80h_bud2	78	194036
5mCUC1_Mock	Batch6_5mCUC1_Mock_2_80h_bud2	82	59812.2
5mCUC1_Mock	Batch6_5mCUC1_Mock_2_80h_bud2	86	59258.5
5mCUC1_Mock	Batch6_5mCUC1_Mock_2_80h_bud2	90	55342.2
5mCUC1_Mock	Batch6_5mCUC1_Mock_2_80h_bud2	94	87104.1
5mCUC1_Mock	Batch6_5mCUC1_Mock_2_80h_bud2	98	219749
5mCUC1_Mock	Batch6_5mCUC1_Mock_2_80h_bud2	102	246918
5mCUC1_Mock	Batch6_5mCUC1_Mock_2_80h_bud2	106	244437
5mCUC1_Mock	Batch6_5mCUC1_Mock_2_80h_bud2	110	404291
5mCUC1_Mock	Batch6_5mCUC1_Mock_2_80h_bud2	114	657340
5mCUC1_Mock	Batch6_5mCUC1_Mock_2_80h_bud2	118	700503
5mCUC1_Mock	Batch6_5mCUC1_Mock_2_80h_bud2	122	1124521
5mCUC1_Mock	Batch6_5mCUC1_Mock_2_80h_bud2	126	2577648
5mCUC1_Mock	Batch6_5mCUC1_Mock_2_80h_bud2	130	2696146
5mCUC1_Mock	Batch6_5mCUC1_Mock_2_80h_bud2	134	3222400
5mCUC1_Mock	Batch6_5mCUC1_Mock_2_80h_bud2	138	2617427
5mCUC1_Mock	Batch6_5mCUC1_Mock_2_80h_bud2	142	1941942
5mCUC1_Mock	Batch6_5mCUC1_Mock_2_80h_bud2	146	2691881
5mCUC1_Mock	Batch6_5mCUC1_Mock_2_80h_bud2	150	2824402
5mCUC1_Mock	Batch6_5mCUC1_Mock_2_80h_bud2	154	1544394
5mCUC1_Mock	Batch6_5mCUC1_Mock_2_80h_bud2	158	1645955
5mCUC1_Mock	Batch6_5mCUC1_Mock_2_80h_bud2	162	1199342
5mCUC1_Mock	Batch6_5mCUC1_Mock_2_80h_bud2	166	521537
5mCUC1_Mock	Batch6_5mCUC1_Mock_2_80h_bud2	170	359018
5mCUC1_Mock	Batch6_5mCUC1_Mock_2_80h_bud2	174	261128
5mCUC1_Mock	Batch6_5mCUC1_Mock_2_80h_bud2	178	133158
5mCUC1_Mock	Batch6_5mCUC1_Mock_2_80h_bud2	182	114252
5mCUC1_Mock	Batch6_5mCUC1_Mock_2_80h_bud2	186	111279
5mCUC1_Mock	Batch6_5mCUC1_Mock_2_80h_bud2	190	116774
5mCUC1_Mock	Batch6_5mCUC1_Mock_2_80h_bud2	194	360473
5mCUC1_Mock	Batch6_5mCUC1_Mock_2_80h_bud2	198	573763
5mCUC1_Mock	Batch6_5mCUC1_Mock_2_80h_bud2	202	598102
5mCUC1_Mock	Batch6_5mCUC1_Mock_2_80h_bud2	206	941823
5mCUC1_Mock	Batch6_5mCUC1_Mock_2_80h_bud2	210	1240988
5mCUC1_Mock	Batch6_5mCUC1_Mock_2_80h_bud2	214	779918
5mCUC1_Mock	Batch6_5mCUC1_Mock_2_80h_bud2	218	511921
5mCUC1_Mock	Batch6_5mCUC1_Mock_2_80h_bud2	222	754267
5mCUC1_Mock	Batch6_5mCUC1_Mock_2_80h_bud2	226	751006
5mCUC1_Mock	Batch6_5mCUC1_Mock_2_80h_bud2	230	816560
5mCUC1_Mock	Batch6_5mCUC1_Mock_2_80h_bud2	234	1158496
5mCUC1_Mock	Batch6_5mCUC1_Mock_2_80h_bud2	238	871102
5mCUC1_Mock	Batch6_5mCUC1_Mock_2_80h_bud2	242	987979
5mCUC1_Mock	Batch6_5mCUC1_Mock_2_80h_bud2	246	1318885
5mCUC1_Mock	Batch6_5mCUC1_Mock_2_80h_bud2	250	508804
5mCUC1_Mock	Batch6_5mCUC1_Mock_2_80h_bud2	254	81014.1
5mCUC1_Mock	Batch6_5mCUC1_Mock_2_80h_bud2	258	52143.5
5mCUC1_Mock	Batch6_5mCUC1_Mock_2_80h_bud2	262	45889.6
5mCUC1_Mock	Batch6_5mCUC1_Mock_2_80h_bud2	266	66701.8
5mCUC1_Mock	Batch6_5mCUC1_Mock_2_80h_bud2	270	82244.5
5mCUC1_Mock	Batch6_5mCUC1_Mock_2_80h_bud2	274	81342.2
5mCUC1_Mock	Batch6_5mCUC1_Mock_2_80h_bud2	278	142528
5mCUC1_Mock	Batch6_5mCUC1_Mock_2_80h_bud2	282	218191
5mCUC1_Mock	Batch6_5mCUC1_Mock_2_80h_bud2	286	337200
5mCUC1_Mock	Batch6_5mCUC1_Mock_2_80h_bud2	290	588260
5mCUC1_Mock	Batch6_5mCUC1_Mock_2_80h_bud2	294	577044
5mCUC1_Mock	Batch6_5mCUC1_Mock_2_80h_bud2	298	1071576
5mCUC1_Mock	Batch6_5mCUC1_Mock_2_80h_bud2	302	1151360
5mCUC1_Mock	Batch6_5mCUC1_Mock_2_80h_bud2	306	986421
5mCUC1_Mock	Batch6_5mCUC1_Mock_2_80h_bud2	310	1262292
5mCUC1_Mock	Batch6_5mCUC1_Mock_2_80h_bud2	314	1442897
5mCUC1_Mock	Batch6_5mCUC1_Mock_2_80h_bud2	318	1226900
5mCUC1_Mock	Batch6_5mCUC1_Mock_2_80h_bud2	322	996365
5mCUC1_Mock	Batch6_5mCUC1_Mock_2_80h_bud2	326	1005182
5mCUC1_Mock	Batch6_5mCUC1_Mock_2_80h_bud2	330	722915
5mCUC1_Mock	Batch6_5mCUC1_Mock_2_80h_bud2	334	487889
5mCUC1_Mock	Batch6_5mCUC1_Mock_2_80h_bud2	338	358422
5mCUC1_Mock	Batch6_5mCUC1_Mock_2_80h_bud2	342	296396
5mCUC1_Mock	Batch6_5mCUC1_Mock_2_80h_bud2	346	164386
5mCUC1_Mock	Batch6_5mCUC1_Mock_2_80h_bud2	350	70802.8
5mCUC1_Mock	Batch6_5mCUC1_Mock_2_80h_bud2	354	45910.1
5mCUC1_Mock	Batch6_5mCUC1_Mock_2_80h_bud2	358	57802.8
5mCUC1_Mock	Batch6_5mCUC1_Mock_3_80h_bud1	2	81526.8
5mCUC1_Mock	Batch6_5mCUC1_Mock_3_80h_bud1	6	108162
5mCUC1_Mock	Batch6_5mCUC1_Mock_3_80h_bud1	10	187885
5mCUC1_Mock	Batch6_5mCUC1_Mock_3_80h_bud1	14	390656
5mCUC1_Mock	Batch6_5mCUC1_Mock_3_80h_bud1	18	520184
5mCUC1_Mock	Batch6_5mCUC1_Mock_3_80h_bud1	22	379891
5mCUC1_Mock	Batch6_5mCUC1_Mock_3_80h_bud1	26	906616
5mCUC1_Mock	Batch6_5mCUC1_Mock_3_80h_bud1	30	994561
5mCUC1_Mock	Batch6_5mCUC1_Mock_3_80h_bud1	34	709443
5mCUC1_Mock	Batch6_5mCUC1_Mock_3_80h_bud1	38	1837572
5mCUC1_Mock	Batch6_5mCUC1_Mock_3_80h_bud1	42	3785723
5mCUC1_Mock	Batch6_5mCUC1_Mock_3_80h_bud1	46	3748570
5mCUC1_Mock	Batch6_5mCUC1_Mock_3_80h_bud1	50	3075996
5mCUC1_Mock	Batch6_5mCUC1_Mock_3_80h_bud1	54	3792022
5mCUC1_Mock	Batch6_5mCUC1_Mock_3_80h_bud1	58	3579366
5mCUC1_Mock	Batch6_5mCUC1_Mock_3_80h_bud1	62	2627886
5mCUC1_Mock	Batch6_5mCUC1_Mock_3_80h_bud1	66	3012390
5mCUC1_Mock	Batch6_5mCUC1_Mock_3_80h_bud1	70	1697114
5mCUC1_Mock	Batch6_5mCUC1_Mock_3_80h_bud1	74	716967
5mCUC1_Mock	Batch6_5mCUC1_Mock_3_80h_bud1	78	688466
5mCUC1_Mock	Batch6_5mCUC1_Mock_3_80h_bud1	82	655803
5mCUC1_Mock	Batch6_5mCUC1_Mock_3_80h_bud1	86	405009
5mCUC1_Mock	Batch6_5mCUC1_Mock_3_80h_bud1	90	263568
5mCUC1_Mock	Batch6_5mCUC1_Mock_3_80h_bud1	94	559288
5mCUC1_Mock	Batch6_5mCUC1_Mock_3_80h_bud1	98	1523214
5mCUC1_Mock	Batch6_5mCUC1_Mock_3_80h_bud1	102	1078261
5mCUC1_Mock	Batch6_5mCUC1_Mock_3_80h_bud1	106	1406439
5mCUC1_Mock	Batch6_5mCUC1_Mock_3_80h_bud1	110	1537076
5mCUC1_Mock	Batch6_5mCUC1_Mock_3_80h_bud1	114	1249271
5mCUC1_Mock	Batch6_5mCUC1_Mock_3_80h_bud1	118	1014245
5mCUC1_Mock	Batch6_5mCUC1_Mock_3_80h_bud1	122	1173834
5mCUC1_Mock	Batch6_5mCUC1_Mock_3_80h_bud1	126	1500003
5mCUC1_Mock	Batch6_5mCUC1_Mock_3_80h_bud1	130	1399714
5mCUC1_Mock	Batch6_5mCUC1_Mock_3_80h_bud1	134	1740523
5mCUC1_Mock	Batch6_5mCUC1_Mock_3_80h_bud1	138	2345883
5mCUC1_Mock	Batch6_5mCUC1_Mock_3_80h_bud1	142	2039584
5mCUC1_Mock	Batch6_5mCUC1_Mock_3_80h_bud1	146	1936753
5mCUC1_Mock	Batch6_5mCUC1_Mock_3_80h_bud1	150	1140226
5mCUC1_Mock	Batch6_5mCUC1_Mock_3_80h_bud1	154	565418
5mCUC1_Mock	Batch6_5mCUC1_Mock_3_80h_bud1	158	390738
5mCUC1_Mock	Batch6_5mCUC1_Mock_3_80h_bud1	162	1034996
5mCUC1_Mock	Batch6_5mCUC1_Mock_3_80h_bud1	166	999462
5mCUC1_Mock	Batch6_5mCUC1_Mock_3_80h_bud1	170	417927
5mCUC1_Mock	Batch6_5mCUC1_Mock_3_80h_bud1	174	387478
5mCUC1_Mock	Batch6_5mCUC1_Mock_3_80h_bud1	178	414688
5mCUC1_Mock	Batch6_5mCUC1_Mock_3_80h_bud1	182	471363
5mCUC1_Mock	Batch6_5mCUC1_Mock_3_80h_bud1	186	679916
5mCUC1_Mock	Batch6_5mCUC1_Mock_3_80h_bud1	190	792014
5mCUC1_Mock	Batch6_5mCUC1_Mock_3_80h_bud1	194	651394
5mCUC1_Mock	Batch6_5mCUC1_Mock_3_80h_bud1	198	996796
5mCUC1_Mock	Batch6_5mCUC1_Mock_3_80h_bud1	202	1511424
5mCUC1_Mock	Batch6_5mCUC1_Mock_3_80h_bud1	206	4934355
5mCUC1_Mock	Batch6_5mCUC1_Mock_3_80h_bud1	210	6132150
5mCUC1_Mock	Batch6_5mCUC1_Mock_3_80h_bud1	214	2222568
5mCUC1_Mock	Batch6_5mCUC1_Mock_3_80h_bud1	218	1681757
5mCUC1_Mock	Batch6_5mCUC1_Mock_3_80h_bud1	222	1307073
5mCUC1_Mock	Batch6_5mCUC1_Mock_3_80h_bud1	226	955438
5mCUC1_Mock	Batch6_5mCUC1_Mock_3_80h_bud1	230	902905
5mCUC1_Mock	Batch6_5mCUC1_Mock_3_80h_bud1	234	988984
5mCUC1_Mock	Batch6_5mCUC1_Mock_3_80h_bud1	238	742250
5mCUC1_Mock	Batch6_5mCUC1_Mock_3_80h_bud1	242	559409
5mCUC1_Mock	Batch6_5mCUC1_Mock_3_80h_bud1	246	671940
5mCUC1_Mock	Batch6_5mCUC1_Mock_3_80h_bud1	250	491232
5mCUC1_Mock	Batch6_5mCUC1_Mock_3_80h_bud1	254	185014
5mCUC1_Mock	Batch6_5mCUC1_Mock_3_80h_bud1	258	148024
5mCUC1_Mock	Batch6_5mCUC1_Mock_3_80h_bud1	262	151366
5mCUC1_Mock	Batch6_5mCUC1_Mock_3_80h_bud1	266	98914.7
5mCUC1_Mock	Batch6_5mCUC1_Mock_3_80h_bud1	270	184871
5mCUC1_Mock	Batch6_5mCUC1_Mock_3_80h_bud1	274	201992
5mCUC1_Mock	Batch6_5mCUC1_Mock_3_80h_bud1	278	279151
5mCUC1_Mock	Batch6_5mCUC1_Mock_3_80h_bud1	282	325758
5mCUC1_Mock	Batch6_5mCUC1_Mock_3_80h_bud1	286	381306
5mCUC1_Mock	Batch6_5mCUC1_Mock_3_80h_bud1	290	628101
5mCUC1_Mock	Batch6_5mCUC1_Mock_3_80h_bud1	294	1345746
5mCUC1_Mock	Batch6_5mCUC1_Mock_3_80h_bud1	298	2016413
5mCUC1_Mock	Batch6_5mCUC1_Mock_3_80h_bud1	302	3152111
5mCUC1_Mock	Batch6_5mCUC1_Mock_3_80h_bud1	306	4123750
5mCUC1_Mock	Batch6_5mCUC1_Mock_3_80h_bud1	310	3809773
5mCUC1_Mock	Batch6_5mCUC1_Mock_3_80h_bud1	314	3071502
5mCUC1_Mock	Batch6_5mCUC1_Mock_3_80h_bud1	318	1242463
5mCUC1_Mock	Batch6_5mCUC1_Mock_3_80h_bud1	322	1002005
5mCUC1_Mock	Batch6_5mCUC1_Mock_3_80h_bud1	326	820660
5mCUC1_Mock	Batch6_5mCUC1_Mock_3_80h_bud1	330	735218
5mCUC1_Mock	Batch6_5mCUC1_Mock_3_80h_bud1	334	768640
5mCUC1_Mock	Batch6_5mCUC1_Mock_3_80h_bud1	338	610406
5mCUC1_Mock	Batch6_5mCUC1_Mock_3_80h_bud1	342	1800294
5mCUC1_Mock	Batch6_5mCUC1_Mock_3_80h_bud1	346	1619340
5mCUC1_Mock	Batch6_5mCUC1_Mock_3_80h_bud1	350	630439
5mCUC1_Mock	Batch6_5mCUC1_Mock_3_80h_bud1	354	136192
5mCUC1_Mock	Batch6_5mCUC1_Mock_3_80h_bud1	358	98176.6
5mCUC1_Mock	Batch6_5mCUC1_Mock_4_80h_bud1	2	470830
5mCUC1_Mock	Batch6_5mCUC1_Mock_4_80h_bud1	6	182718
5mCUC1_Mock	Batch6_5mCUC1_Mock_4_80h_bud1	10	153047
5mCUC1_Mock	Batch6_5mCUC1_Mock_4_80h_bud1	14	181262
5mCUC1_Mock	Batch6_5mCUC1_Mock_4_80h_bud1	18	442061
5mCUC1_Mock	Batch6_5mCUC1_Mock_4_80h_bud1	22	621047
5mCUC1_Mock	Batch6_5mCUC1_Mock_4_80h_bud1	26	840386
5mCUC1_Mock	Batch6_5mCUC1_Mock_4_80h_bud1	30	803559
5mCUC1_Mock	Batch6_5mCUC1_Mock_4_80h_bud1	34	1053307
5mCUC1_Mock	Batch6_5mCUC1_Mock_4_80h_bud1	38	1102497
5mCUC1_Mock	Batch6_5mCUC1_Mock_4_80h_bud1	42	1881061
5mCUC1_Mock	Batch6_5mCUC1_Mock_4_80h_bud1	46	3295580
5mCUC1_Mock	Batch6_5mCUC1_Mock_4_80h_bud1	50	2802811
5mCUC1_Mock	Batch6_5mCUC1_Mock_4_80h_bud1	54	2927604
5mCUC1_Mock	Batch6_5mCUC1_Mock_4_80h_bud1	58	3194452
5mCUC1_Mock	Batch6_5mCUC1_Mock_4_80h_bud1	62	2526715
5mCUC1_Mock	Batch6_5mCUC1_Mock_4_80h_bud1	66	1503611
5mCUC1_Mock	Batch6_5mCUC1_Mock_4_80h_bud1	70	1066738
5mCUC1_Mock	Batch6_5mCUC1_Mock_4_80h_bud1	74	1537648
5mCUC1_Mock	Batch6_5mCUC1_Mock_4_80h_bud1	78	657299
5mCUC1_Mock	Batch6_5mCUC1_Mock_4_80h_bud1	82	440769
5mCUC1_Mock	Batch6_5mCUC1_Mock_4_80h_bud1	86	361826
5mCUC1_Mock	Batch6_5mCUC1_Mock_4_80h_bud1	90	315793
5mCUC1_Mock	Batch6_5mCUC1_Mock_4_80h_bud1	94	836777
5mCUC1_Mock	Batch6_5mCUC1_Mock_4_80h_bud1	98	1283739
5mCUC1_Mock	Batch6_5mCUC1_Mock_4_80h_bud1	102	835568
5mCUC1_Mock	Batch6_5mCUC1_Mock_4_80h_bud1	106	957447
5mCUC1_Mock	Batch6_5mCUC1_Mock_4_80h_bud1	110	786171
5mCUC1_Mock	Batch6_5mCUC1_Mock_4_80h_bud1	114	650594
5mCUC1_Mock	Batch6_5mCUC1_Mock_4_80h_bud1	118	787340
5mCUC1_Mock	Batch6_5mCUC1_Mock_4_80h_bud1	122	960605
5mCUC1_Mock	Batch6_5mCUC1_Mock_4_80h_bud1	126	1073012
5mCUC1_Mock	Batch6_5mCUC1_Mock_4_80h_bud1	130	1060095
5mCUC1_Mock	Batch6_5mCUC1_Mock_4_80h_bud1	134	990420
5mCUC1_Mock	Batch6_5mCUC1_Mock_4_80h_bud1	138	929008
5mCUC1_Mock	Batch6_5mCUC1_Mock_4_80h_bud1	142	1046499
5mCUC1_Mock	Batch6_5mCUC1_Mock_4_80h_bud1	146	1000712
5mCUC1_Mock	Batch6_5mCUC1_Mock_4_80h_bud1	150	621293
5mCUC1_Mock	Batch6_5mCUC1_Mock_4_80h_bud1	154	489818
5mCUC1_Mock	Batch6_5mCUC1_Mock_4_80h_bud1	158	388133
5mCUC1_Mock	Batch6_5mCUC1_Mock_4_80h_bud1	162	317516
5mCUC1_Mock	Batch6_5mCUC1_Mock_4_80h_bud1	166	733085
5mCUC1_Mock	Batch6_5mCUC1_Mock_4_80h_bud1	170	466257
5mCUC1_Mock	Batch6_5mCUC1_Mock_4_80h_bud1	174	266787
5mCUC1_Mock	Batch6_5mCUC1_Mock_4_80h_bud1	178	120035
5mCUC1_Mock	Batch6_5mCUC1_Mock_4_80h_bud1	182	90754
5mCUC1_Mock	Batch6_5mCUC1_Mock_4_80h_bud1	186	306320
5mCUC1_Mock	Batch6_5mCUC1_Mock_4_80h_bud1	190	624554
5mCUC1_Mock	Batch6_5mCUC1_Mock_4_80h_bud1	194	457870
5mCUC1_Mock	Batch6_5mCUC1_Mock_4_80h_bud1	198	659719
5mCUC1_Mock	Batch6_5mCUC1_Mock_4_80h_bud1	202	997698
5mCUC1_Mock	Batch6_5mCUC1_Mock_4_80h_bud1	206	1071023
5mCUC1_Mock	Batch6_5mCUC1_Mock_4_80h_bud1	210	1402092
5mCUC1_Mock	Batch6_5mCUC1_Mock_4_80h_bud1	214	2382156
5mCUC1_Mock	Batch6_5mCUC1_Mock_4_80h_bud1	218	2316582
5mCUC1_Mock	Batch6_5mCUC1_Mock_4_80h_bud1	222	1882519
5mCUC1_Mock	Batch6_5mCUC1_Mock_4_80h_bud1	226	1820697
5mCUC1_Mock	Batch6_5mCUC1_Mock_4_80h_bud1	230	1010863
5mCUC1_Mock	Batch6_5mCUC1_Mock_4_80h_bud1	234	297420
5mCUC1_Mock	Batch6_5mCUC1_Mock_4_80h_bud1	238	133773
5mCUC1_Mock	Batch6_5mCUC1_Mock_4_80h_bud1	242	105866
5mCUC1_Mock	Batch6_5mCUC1_Mock_4_80h_bud1	246	80952.6
5mCUC1_Mock	Batch6_5mCUC1_Mock_4_80h_bud1	250	72217.6
5mCUC1_Mock	Batch6_5mCUC1_Mock_4_80h_bud1	254	106563
5mCUC1_Mock	Batch6_5mCUC1_Mock_4_80h_bud1	258	130964
5mCUC1_Mock	Batch6_5mCUC1_Mock_4_80h_bud1	262	74596.1
5mCUC1_Mock	Batch6_5mCUC1_Mock_4_80h_bud1	266	113760
5mCUC1_Mock	Batch6_5mCUC1_Mock_4_80h_bud1	270	197850
5mCUC1_Mock	Batch6_5mCUC1_Mock_4_80h_bud1	274	356188
5mCUC1_Mock	Batch6_5mCUC1_Mock_4_80h_bud1	278	510957
5mCUC1_Mock	Batch6_5mCUC1_Mock_4_80h_bud1	282	512269
5mCUC1_Mock	Batch6_5mCUC1_Mock_4_80h_bud1	286	437119
5mCUC1_Mock	Batch6_5mCUC1_Mock_4_80h_bud1	290	519446
5mCUC1_Mock	Batch6_5mCUC1_Mock_4_80h_bud1	294	365845
5mCUC1_Mock	Batch6_5mCUC1_Mock_4_80h_bud1	298	507307
5mCUC1_Mock	Batch6_5mCUC1_Mock_4_80h_bud1	302	354280
5mCUC1_Mock	Batch6_5mCUC1_Mock_4_80h_bud1	306	394777
5mCUC1_Mock	Batch6_5mCUC1_Mock_4_80h_bud1	310	716783
5mCUC1_Mock	Batch6_5mCUC1_Mock_4_80h_bud1	314	811884
5mCUC1_Mock	Batch6_5mCUC1_Mock_4_80h_bud1	318	922098
5mCUC1_Mock	Batch6_5mCUC1_Mock_4_80h_bud1	322	1306868
5mCUC1_Mock	Batch6_5mCUC1_Mock_4_80h_bud1	326	1162823
5mCUC1_Mock	Batch6_5mCUC1_Mock_4_80h_bud1	330	1074057
5mCUC1_Mock	Batch6_5mCUC1_Mock_4_80h_bud1	334	791401
5mCUC1_Mock	Batch6_5mCUC1_Mock_4_80h_bud1	338	820353
5mCUC1_Mock	Batch6_5mCUC1_Mock_4_80h_bud1	342	609277
5mCUC1_Mock	Batch6_5mCUC1_Mock_4_80h_bud1	346	1667525
5mCUC1_Mock	Batch6_5mCUC1_Mock_4_80h_bud1	350	4889451
5mCUC1_Mock	Batch6_5mCUC1_Mock_4_80h_bud1	354	4419178
5mCUC1_Mock	Batch6_5mCUC1_Mock_4_80h_bud1	358	1202356
5mCUC1_Mock	Batch6_5mCUC1_Mock_4_80h_bud2	2	84643.4
5mCUC1_Mock	Batch6_5mCUC1_Mock_4_80h_bud2	6	182041
5mCUC1_Mock	Batch6_5mCUC1_Mock_4_80h_bud2	10	390082
5mCUC1_Mock	Batch6_5mCUC1_Mock_4_80h_bud2	14	418952
5mCUC1_Mock	Batch6_5mCUC1_Mock_4_80h_bud2	18	321166
5mCUC1_Mock	Batch6_5mCUC1_Mock_4_80h_bud2	22	320386
5mCUC1_Mock	Batch6_5mCUC1_Mock_4_80h_bud2	26	366419
5mCUC1_Mock	Batch6_5mCUC1_Mock_4_80h_bud2	30	670217
5mCUC1_Mock	Batch6_5mCUC1_Mock_4_80h_bud2	34	1449416
5mCUC1_Mock	Batch6_5mCUC1_Mock_4_80h_bud2	38	1707182
5mCUC1_Mock	Batch6_5mCUC1_Mock_4_80h_bud2	42	1937409
5mCUC1_Mock	Batch6_5mCUC1_Mock_4_80h_bud2	46	1887336
5mCUC1_Mock	Batch6_5mCUC1_Mock_4_80h_bud2	50	1126550
5mCUC1_Mock	Batch6_5mCUC1_Mock_4_80h_bud2	54	554653
5mCUC1_Mock	Batch6_5mCUC1_Mock_4_80h_bud2	58	383377
5mCUC1_Mock	Batch6_5mCUC1_Mock_4_80h_bud2	62	205724
5mCUC1_Mock	Batch6_5mCUC1_Mock_4_80h_bud2	66	125304
5mCUC1_Mock	Batch6_5mCUC1_Mock_4_80h_bud2	70	171522
5mCUC1_Mock	Batch6_5mCUC1_Mock_4_80h_bud2	74	187700
5mCUC1_Mock	Batch6_5mCUC1_Mock_4_80h_bud2	78	147183
5mCUC1_Mock	Batch6_5mCUC1_Mock_4_80h_bud2	82	134696
5mCUC1_Mock	Batch6_5mCUC1_Mock_4_80h_bud2	86	126186
5mCUC1_Mock	Batch6_5mCUC1_Mock_4_80h_bud2	90	156226
5mCUC1_Mock	Batch6_5mCUC1_Mock_4_80h_bud2	94	191330
5mCUC1_Mock	Batch6_5mCUC1_Mock_4_80h_bud2	98	144927
5mCUC1_Mock	Batch6_5mCUC1_Mock_4_80h_bud2	102	466503
5mCUC1_Mock	Batch6_5mCUC1_Mock_4_80h_bud2	106	828616
5mCUC1_Mock	Batch6_5mCUC1_Mock_4_80h_bud2	110	433244
5mCUC1_Mock	Batch6_5mCUC1_Mock_4_80h_bud2	114	403430
5mCUC1_Mock	Batch6_5mCUC1_Mock_4_80h_bud2	118	593754
5mCUC1_Mock	Batch6_5mCUC1_Mock_4_80h_bud2	122	644135
5mCUC1_Mock	Batch6_5mCUC1_Mock_4_80h_bud2	126	637267
5mCUC1_Mock	Batch6_5mCUC1_Mock_4_80h_bud2	130	405440
5mCUC1_Mock	Batch6_5mCUC1_Mock_4_80h_bud2	134	480652
5mCUC1_Mock	Batch6_5mCUC1_Mock_4_80h_bud2	138	555780
5mCUC1_Mock	Batch6_5mCUC1_Mock_4_80h_bud2	142	513706
5mCUC1_Mock	Batch6_5mCUC1_Mock_4_80h_bud2	146	554776
5mCUC1_Mock	Batch6_5mCUC1_Mock_4_80h_bud2	150	521640
5mCUC1_Mock	Batch6_5mCUC1_Mock_4_80h_bud2	154	376221
5mCUC1_Mock	Batch6_5mCUC1_Mock_4_80h_bud2	158	370213
5mCUC1_Mock	Batch6_5mCUC1_Mock_4_80h_bud2	162	361786
5mCUC1_Mock	Batch6_5mCUC1_Mock_4_80h_bud2	166	218642
5mCUC1_Mock	Batch6_5mCUC1_Mock_4_80h_bud2	170	217453
5mCUC1_Mock	Batch6_5mCUC1_Mock_4_80h_bud2	174	235825
5mCUC1_Mock	Batch6_5mCUC1_Mock_4_80h_bud2	178	115196
5mCUC1_Mock	Batch6_5mCUC1_Mock_4_80h_bud2	182	104287
5mCUC1_Mock	Batch6_5mCUC1_Mock_4_80h_bud2	186	166786
5mCUC1_Mock	Batch6_5mCUC1_Mock_4_80h_bud2	190	271790
5mCUC1_Mock	Batch6_5mCUC1_Mock_4_80h_bud2	194	246959
5mCUC1_Mock	Batch6_5mCUC1_Mock_4_80h_bud2	198	446081
5mCUC1_Mock	Batch6_5mCUC1_Mock_4_80h_bud2	202	661625
5mCUC1_Mock	Batch6_5mCUC1_Mock_4_80h_bud2	206	548644
5mCUC1_Mock	Batch6_5mCUC1_Mock_4_80h_bud2	210	259282
5mCUC1_Mock	Batch6_5mCUC1_Mock_4_80h_bud2	214	284462
5mCUC1_Mock	Batch6_5mCUC1_Mock_4_80h_bud2	218	570667
5mCUC1_Mock	Batch6_5mCUC1_Mock_4_80h_bud2	222	741861
5mCUC1_Mock	Batch6_5mCUC1_Mock_4_80h_bud2	226	692567
5mCUC1_Mock	Batch6_5mCUC1_Mock_4_80h_bud2	230	648647
5mCUC1_Mock	Batch6_5mCUC1_Mock_4_80h_bud2	234	1233175
5mCUC1_Mock	Batch6_5mCUC1_Mock_4_80h_bud2	238	1535456
5mCUC1_Mock	Batch6_5mCUC1_Mock_4_80h_bud2	242	1138196
5mCUC1_Mock	Batch6_5mCUC1_Mock_4_80h_bud2	246	969895
5mCUC1_Mock	Batch6_5mCUC1_Mock_4_80h_bud2	250	1559855
5mCUC1_Mock	Batch6_5mCUC1_Mock_4_80h_bud2	254	1010739
5mCUC1_Mock	Batch6_5mCUC1_Mock_4_80h_bud2	258	345279
5mCUC1_Mock	Batch6_5mCUC1_Mock_4_80h_bud2	262	247861
5mCUC1_Mock	Batch6_5mCUC1_Mock_4_80h_bud2	266	191965
5mCUC1_Mock	Batch6_5mCUC1_Mock_4_80h_bud2	270	135885
5mCUC1_Mock	Batch6_5mCUC1_Mock_4_80h_bud2	274	149008
5mCUC1_Mock	Batch6_5mCUC1_Mock_4_80h_bud2	278	160736
5mCUC1_Mock	Batch6_5mCUC1_Mock_4_80h_bud2	282	266049
5mCUC1_Mock	Batch6_5mCUC1_Mock_4_80h_bud2	286	424448
5mCUC1_Mock	Batch6_5mCUC1_Mock_4_80h_bud2	290	646350
5mCUC1_Mock	Batch6_5mCUC1_Mock_4_80h_bud2	294	784880
5mCUC1_Mock	Batch6_5mCUC1_Mock_4_80h_bud2	298	1435228
5mCUC1_Mock	Batch6_5mCUC1_Mock_4_80h_bud2	302	1787068
5mCUC1_Mock	Batch6_5mCUC1_Mock_4_80h_bud2	306	1433732
5mCUC1_Mock	Batch6_5mCUC1_Mock_4_80h_bud2	310	1404184
5mCUC1_Mock	Batch6_5mCUC1_Mock_4_80h_bud2	314	1165756
5mCUC1_Mock	Batch6_5mCUC1_Mock_4_80h_bud2	318	405379
5mCUC1_Mock	Batch6_5mCUC1_Mock_4_80h_bud2	322	698452
5mCUC1_Mock	Batch6_5mCUC1_Mock_4_80h_bud2	326	791052
5mCUC1_Mock	Batch6_5mCUC1_Mock_4_80h_bud2	330	587953
5mCUC1_Mock	Batch6_5mCUC1_Mock_4_80h_bud2	334	544851
5mCUC1_Mock	Batch6_5mCUC1_Mock_4_80h_bud2	338	487582
5mCUC1_Mock	Batch6_5mCUC1_Mock_4_80h_bud2	342	300373
5mCUC1_Mock	Batch6_5mCUC1_Mock_4_80h_bud2	346	246139
5mCUC1_Mock	Batch6_5mCUC1_Mock_4_80h_bud2	350	207323
5mCUC1_Mock	Batch6_5mCUC1_Mock_4_80h_bud2	354	112530
5mCUC1_Mock	Batch6_5mCUC1_Mock_4_80h_bud2	358	76728.7
5mCUC1_Mock	Batch7_5mCUC1_Mock_1_80h_bud3	2	140038
5mCUC1_Mock	Batch7_5mCUC1_Mock_1_80h_bud3	6	112210
5mCUC1_Mock	Batch7_5mCUC1_Mock_1_80h_bud3	10	126187
5mCUC1_Mock	Batch7_5mCUC1_Mock_1_80h_bud3	14	221246
5mCUC1_Mock	Batch7_5mCUC1_Mock_1_80h_bud3	18	256237
5mCUC1_Mock	Batch7_5mCUC1_Mock_1_80h_bud3	22	349760
5mCUC1_Mock	Batch7_5mCUC1_Mock_1_80h_bud3	26	764612
5mCUC1_Mock	Batch7_5mCUC1_Mock_1_80h_bud3	30	1147622
5mCUC1_Mock	Batch7_5mCUC1_Mock_1_80h_bud3	34	1066592
5mCUC1_Mock	Batch7_5mCUC1_Mock_1_80h_bud3	38	1656199
5mCUC1_Mock	Batch7_5mCUC1_Mock_1_80h_bud3	42	2078925
5mCUC1_Mock	Batch7_5mCUC1_Mock_1_80h_bud3	46	1560967
5mCUC1_Mock	Batch7_5mCUC1_Mock_1_80h_bud3	50	1346117
5mCUC1_Mock	Batch7_5mCUC1_Mock_1_80h_bud3	54	805177
5mCUC1_Mock	Batch7_5mCUC1_Mock_1_80h_bud3	58	834195
5mCUC1_Mock	Batch7_5mCUC1_Mock_1_80h_bud3	62	881180
5mCUC1_Mock	Batch7_5mCUC1_Mock_1_80h_bud3	66	876645
5mCUC1_Mock	Batch7_5mCUC1_Mock_1_80h_bud3	70	892331
5mCUC1_Mock	Batch7_5mCUC1_Mock_1_80h_bud3	74	545699
5mCUC1_Mock	Batch7_5mCUC1_Mock_1_80h_bud3	78	130473
5mCUC1_Mock	Batch7_5mCUC1_Mock_1_80h_bud3	82	43715.1
5mCUC1_Mock	Batch7_5mCUC1_Mock_1_80h_bud3	86	25822.9
5mCUC1_Mock	Batch7_5mCUC1_Mock_1_80h_bud3	90	38040
5mCUC1_Mock	Batch7_5mCUC1_Mock_1_80h_bud3	94	267314
5mCUC1_Mock	Batch7_5mCUC1_Mock_1_80h_bud3	98	703028
5mCUC1_Mock	Batch7_5mCUC1_Mock_1_80h_bud3	102	965980
5mCUC1_Mock	Batch7_5mCUC1_Mock_1_80h_bud3	106	578041
5mCUC1_Mock	Batch7_5mCUC1_Mock_1_80h_bud3	110	389953
5mCUC1_Mock	Batch7_5mCUC1_Mock_1_80h_bud3	114	493338
5mCUC1_Mock	Batch7_5mCUC1_Mock_1_80h_bud3	118	774797
5mCUC1_Mock	Batch7_5mCUC1_Mock_1_80h_bud3	122	1046294
5mCUC1_Mock	Batch7_5mCUC1_Mock_1_80h_bud3	126	890572
5mCUC1_Mock	Batch7_5mCUC1_Mock_1_80h_bud3	130	808702
5mCUC1_Mock	Batch7_5mCUC1_Mock_1_80h_bud3	134	936572
5mCUC1_Mock	Batch7_5mCUC1_Mock_1_80h_bud3	138	1366587
5mCUC1_Mock	Batch7_5mCUC1_Mock_1_80h_bud3	142	1750790
5mCUC1_Mock	Batch7_5mCUC1_Mock_1_80h_bud3	146	1857369
5mCUC1_Mock	Batch7_5mCUC1_Mock_1_80h_bud3	150	1028879
5mCUC1_Mock	Batch7_5mCUC1_Mock_1_80h_bud3	154	681204
5mCUC1_Mock	Batch7_5mCUC1_Mock_1_80h_bud3	158	629657
5mCUC1_Mock	Batch7_5mCUC1_Mock_1_80h_bud3	162	254828
5mCUC1_Mock	Batch7_5mCUC1_Mock_1_80h_bud3	166	141082
5mCUC1_Mock	Batch7_5mCUC1_Mock_1_80h_bud3	170	129011
5mCUC1_Mock	Batch7_5mCUC1_Mock_1_80h_bud3	174	146683
5mCUC1_Mock	Batch7_5mCUC1_Mock_1_80h_bud3	178	104901
5mCUC1_Mock	Batch7_5mCUC1_Mock_1_80h_bud3	182	73925.2
5mCUC1_Mock	Batch7_5mCUC1_Mock_1_80h_bud3	186	77939.5
5mCUC1_Mock	Batch7_5mCUC1_Mock_1_80h_bud3	190	117986
5mCUC1_Mock	Batch7_5mCUC1_Mock_1_80h_bud3	194	162417
5mCUC1_Mock	Batch7_5mCUC1_Mock_1_80h_bud3	198	273237
5mCUC1_Mock	Batch7_5mCUC1_Mock_1_80h_bud3	202	704766
5mCUC1_Mock	Batch7_5mCUC1_Mock_1_80h_bud3	206	1191334
5mCUC1_Mock	Batch7_5mCUC1_Mock_1_80h_bud3	210	1125892
5mCUC1_Mock	Batch7_5mCUC1_Mock_1_80h_bud3	214	919916
5mCUC1_Mock	Batch7_5mCUC1_Mock_1_80h_bud3	218	1050013
5mCUC1_Mock	Batch7_5mCUC1_Mock_1_80h_bud3	222	1264115
5mCUC1_Mock	Batch7_5mCUC1_Mock_1_80h_bud3	226	1067778
5mCUC1_Mock	Batch7_5mCUC1_Mock_1_80h_bud3	230	521717
5mCUC1_Mock	Batch7_5mCUC1_Mock_1_80h_bud3	234	647205
5mCUC1_Mock	Batch7_5mCUC1_Mock_1_80h_bud3	238	937481
5mCUC1_Mock	Batch7_5mCUC1_Mock_1_80h_bud3	242	836054
5mCUC1_Mock	Batch7_5mCUC1_Mock_1_80h_bud3	246	697627
5mCUC1_Mock	Batch7_5mCUC1_Mock_1_80h_bud3	250	276108
5mCUC1_Mock	Batch7_5mCUC1_Mock_1_80h_bud3	254	36330.6
5mCUC1_Mock	Batch7_5mCUC1_Mock_1_80h_bud3	258	20842.6
5mCUC1_Mock	Batch7_5mCUC1_Mock_1_80h_bud3	262	19430.3
5mCUC1_Mock	Batch7_5mCUC1_Mock_1_80h_bud3	266	15712.3
5mCUC1_Mock	Batch7_5mCUC1_Mock_1_80h_bud3	270	25947.9
5mCUC1_Mock	Batch7_5mCUC1_Mock_1_80h_bud3	274	36306
5mCUC1_Mock	Batch7_5mCUC1_Mock_1_80h_bud3	278	69983.5
5mCUC1_Mock	Batch7_5mCUC1_Mock_1_80h_bud3	282	105149
5mCUC1_Mock	Batch7_5mCUC1_Mock_1_80h_bud3	286	218249
5mCUC1_Mock	Batch7_5mCUC1_Mock_1_80h_bud3	290	384035
5mCUC1_Mock	Batch7_5mCUC1_Mock_1_80h_bud3	294	348103
5mCUC1_Mock	Batch7_5mCUC1_Mock_1_80h_bud3	298	409931
5mCUC1_Mock	Batch7_5mCUC1_Mock_1_80h_bud3	302	839133
5mCUC1_Mock	Batch7_5mCUC1_Mock_1_80h_bud3	306	729576
5mCUC1_Mock	Batch7_5mCUC1_Mock_1_80h_bud3	310	982760
5mCUC1_Mock	Batch7_5mCUC1_Mock_1_80h_bud3	314	942445
5mCUC1_Mock	Batch7_5mCUC1_Mock_1_80h_bud3	318	1107061
5mCUC1_Mock	Batch7_5mCUC1_Mock_1_80h_bud3	322	800694
5mCUC1_Mock	Batch7_5mCUC1_Mock_1_80h_bud3	326	492868
5mCUC1_Mock	Batch7_5mCUC1_Mock_1_80h_bud3	330	311424
5mCUC1_Mock	Batch7_5mCUC1_Mock_1_80h_bud3	334	131342
5mCUC1_Mock	Batch7_5mCUC1_Mock_1_80h_bud3	338	113599
5mCUC1_Mock	Batch7_5mCUC1_Mock_1_80h_bud3	342	134837
5mCUC1_Mock	Batch7_5mCUC1_Mock_1_80h_bud3	346	213888
5mCUC1_Mock	Batch7_5mCUC1_Mock_1_80h_bud3	350	208706
5mCUC1_Mock	Batch7_5mCUC1_Mock_1_80h_bud3	354	53949.9
5mCUC1_Mock	Batch7_5mCUC1_Mock_1_80h_bud3	358	85892.3
5mCUC1_Mock	Batch7_5mCUC1_Mock_2_80h_bud1	2	500602
5mCUC1_Mock	Batch7_5mCUC1_Mock_2_80h_bud1	6	361744
5mCUC1_Mock	Batch7_5mCUC1_Mock_2_80h_bud1	10	262502
5mCUC1_Mock	Batch7_5mCUC1_Mock_2_80h_bud1	14	244580
5mCUC1_Mock	Batch7_5mCUC1_Mock_2_80h_bud1	18	200044
5mCUC1_Mock	Batch7_5mCUC1_Mock_2_80h_bud1	22	233959
5mCUC1_Mock	Batch7_5mCUC1_Mock_2_80h_bud1	26	804359
5mCUC1_Mock	Batch7_5mCUC1_Mock_2_80h_bud1	30	1557006
5mCUC1_Mock	Batch7_5mCUC1_Mock_2_80h_bud1	34	1756762
5mCUC1_Mock	Batch7_5mCUC1_Mock_2_80h_bud1	38	3974766
5mCUC1_Mock	Batch7_5mCUC1_Mock_2_80h_bud1	42	2788437
5mCUC1_Mock	Batch7_5mCUC1_Mock_2_80h_bud1	46	2672996
5mCUC1_Mock	Batch7_5mCUC1_Mock_2_80h_bud1	50	3185040
5mCUC1_Mock	Batch7_5mCUC1_Mock_2_80h_bud1	54	2855508
5mCUC1_Mock	Batch7_5mCUC1_Mock_2_80h_bud1	58	2123489
5mCUC1_Mock	Batch7_5mCUC1_Mock_2_80h_bud1	62	1003399
5mCUC1_Mock	Batch7_5mCUC1_Mock_2_80h_bud1	66	469845
5mCUC1_Mock	Batch7_5mCUC1_Mock_2_80h_bud1	70	349688
5mCUC1_Mock	Batch7_5mCUC1_Mock_2_80h_bud1	74	269289
5mCUC1_Mock	Batch7_5mCUC1_Mock_2_80h_bud1	78	214520
5mCUC1_Mock	Batch7_5mCUC1_Mock_2_80h_bud1	82	191863
5mCUC1_Mock	Batch7_5mCUC1_Mock_2_80h_bud1	86	89769.7
5mCUC1_Mock	Batch7_5mCUC1_Mock_2_80h_bud1	90	359714
5mCUC1_Mock	Batch7_5mCUC1_Mock_2_80h_bud1	94	457666
5mCUC1_Mock	Batch7_5mCUC1_Mock_2_80h_bud1	98	548645
5mCUC1_Mock	Batch7_5mCUC1_Mock_2_80h_bud1	102	1346156
5mCUC1_Mock	Batch7_5mCUC1_Mock_2_80h_bud1	106	4607718
5mCUC1_Mock	Batch7_5mCUC1_Mock_2_80h_bud1	110	6189820
5mCUC1_Mock	Batch7_5mCUC1_Mock_2_80h_bud1	114	2768449
5mCUC1_Mock	Batch7_5mCUC1_Mock_2_80h_bud1	118	1495900
5mCUC1_Mock	Batch7_5mCUC1_Mock_2_80h_bud1	122	1428256
5mCUC1_Mock	Batch7_5mCUC1_Mock_2_80h_bud1	126	1600167
5mCUC1_Mock	Batch7_5mCUC1_Mock_2_80h_bud1	130	1311544
5mCUC1_Mock	Batch7_5mCUC1_Mock_2_80h_bud1	134	1548292
5mCUC1_Mock	Batch7_5mCUC1_Mock_2_80h_bud1	138	1976389
5mCUC1_Mock	Batch7_5mCUC1_Mock_2_80h_bud1	142	1716635
5mCUC1_Mock	Batch7_5mCUC1_Mock_2_80h_bud1	146	1023124
5mCUC1_Mock	Batch7_5mCUC1_Mock_2_80h_bud1	150	795788
5mCUC1_Mock	Batch7_5mCUC1_Mock_2_80h_bud1	154	723898
5mCUC1_Mock	Batch7_5mCUC1_Mock_2_80h_bud1	158	611103
5mCUC1_Mock	Batch7_5mCUC1_Mock_2_80h_bud1	162	368982
5mCUC1_Mock	Batch7_5mCUC1_Mock_2_80h_bud1	166	447925
5mCUC1_Mock	Batch7_5mCUC1_Mock_2_80h_bud1	170	1425879
5mCUC1_Mock	Batch7_5mCUC1_Mock_2_80h_bud1	174	962738
5mCUC1_Mock	Batch7_5mCUC1_Mock_2_80h_bud1	178	549547
5mCUC1_Mock	Batch7_5mCUC1_Mock_2_80h_bud1	182	263199
5mCUC1_Mock	Batch7_5mCUC1_Mock_2_80h_bud1	186	80071
5mCUC1_Mock	Batch7_5mCUC1_Mock_2_80h_bud1	190	86468.3
5mCUC1_Mock	Batch7_5mCUC1_Mock_2_80h_bud1	194	78840.7
5mCUC1_Mock	Batch7_5mCUC1_Mock_2_80h_bud1	198	143492
5mCUC1_Mock	Batch7_5mCUC1_Mock_2_80h_bud1	202	335868
5mCUC1_Mock	Batch7_5mCUC1_Mock_2_80h_bud1	206	633062
5mCUC1_Mock	Batch7_5mCUC1_Mock_2_80h_bud1	210	568041
5mCUC1_Mock	Batch7_5mCUC1_Mock_2_80h_bud1	214	1421203
5mCUC1_Mock	Batch7_5mCUC1_Mock_2_80h_bud1	218	1114800
5mCUC1_Mock	Batch7_5mCUC1_Mock_2_80h_bud1	222	366419
5mCUC1_Mock	Batch7_5mCUC1_Mock_2_80h_bud1	226	516739
5mCUC1_Mock	Batch7_5mCUC1_Mock_2_80h_bud1	230	687832
5mCUC1_Mock	Batch7_5mCUC1_Mock_2_80h_bud1	234	902967
5mCUC1_Mock	Batch7_5mCUC1_Mock_2_80h_bud1	238	863351
5mCUC1_Mock	Batch7_5mCUC1_Mock_2_80h_bud1	242	1285421
5mCUC1_Mock	Batch7_5mCUC1_Mock_2_80h_bud1	246	670136
5mCUC1_Mock	Batch7_5mCUC1_Mock_2_80h_bud1	250	154011
5mCUC1_Mock	Batch7_5mCUC1_Mock_2_80h_bud1	254	425780
5mCUC1_Mock	Batch7_5mCUC1_Mock_2_80h_bud1	258	213844
5mCUC1_Mock	Batch7_5mCUC1_Mock_2_80h_bud1	262	79025.3
5mCUC1_Mock	Batch7_5mCUC1_Mock_2_80h_bud1	266	65225.5
5mCUC1_Mock	Batch7_5mCUC1_Mock_2_80h_bud1	270	94034.7
5mCUC1_Mock	Batch7_5mCUC1_Mock_2_80h_bud1	274	188274
5mCUC1_Mock	Batch7_5mCUC1_Mock_2_80h_bud1	278	326538
5mCUC1_Mock	Batch7_5mCUC1_Mock_2_80h_bud1	282	219811
5mCUC1_Mock	Batch7_5mCUC1_Mock_2_80h_bud1	286	152227
5mCUC1_Mock	Batch7_5mCUC1_Mock_2_80h_bud1	290	174844
5mCUC1_Mock	Batch7_5mCUC1_Mock_2_80h_bud1	294	219175
5mCUC1_Mock	Batch7_5mCUC1_Mock_2_80h_bud1	298	321124
5mCUC1_Mock	Batch7_5mCUC1_Mock_2_80h_bud1	302	712867
5mCUC1_Mock	Batch7_5mCUC1_Mock_2_80h_bud1	306	2762457
5mCUC1_Mock	Batch7_5mCUC1_Mock_2_80h_bud1	310	1661744
5mCUC1_Mock	Batch7_5mCUC1_Mock_2_80h_bud1	314	1375702
5mCUC1_Mock	Batch7_5mCUC1_Mock_2_80h_bud1	318	1460920
5mCUC1_Mock	Batch7_5mCUC1_Mock_2_80h_bud1	322	1374474
5mCUC1_Mock	Batch7_5mCUC1_Mock_2_80h_bud1	326	1401190
5mCUC1_Mock	Batch7_5mCUC1_Mock_2_80h_bud1	330	1759183
5mCUC1_Mock	Batch7_5mCUC1_Mock_2_80h_bud1	334	1348328
5mCUC1_Mock	Batch7_5mCUC1_Mock_2_80h_bud1	338	1091344
5mCUC1_Mock	Batch7_5mCUC1_Mock_2_80h_bud1	342	675139
5mCUC1_Mock	Batch7_5mCUC1_Mock_2_80h_bud1	346	749550
5mCUC1_Mock	Batch7_5mCUC1_Mock_2_80h_bud1	350	2249656
5mCUC1_Mock	Batch7_5mCUC1_Mock_2_80h_bud1	354	2035689
5mCUC1_Mock	Batch7_5mCUC1_Mock_2_80h_bud1	358	472633
5mCUC1_Mock	Batch7_5mCUC1_Mock_2_80h_bud2	2	79578.8
5mCUC1_Mock	Batch7_5mCUC1_Mock_2_80h_bud2	6	73509.4
5mCUC1_Mock	Batch7_5mCUC1_Mock_2_80h_bud2	10	159465
5mCUC1_Mock	Batch7_5mCUC1_Mock_2_80h_bud2	14	678316
5mCUC1_Mock	Batch7_5mCUC1_Mock_2_80h_bud2	18	1227844
5mCUC1_Mock	Batch7_5mCUC1_Mock_2_80h_bud2	22	1248122
5mCUC1_Mock	Batch7_5mCUC1_Mock_2_80h_bud2	26	1418373
5mCUC1_Mock	Batch7_5mCUC1_Mock_2_80h_bud2	30	2011411
5mCUC1_Mock	Batch7_5mCUC1_Mock_2_80h_bud2	34	2295402
5mCUC1_Mock	Batch7_5mCUC1_Mock_2_80h_bud2	38	1504616
5mCUC1_Mock	Batch7_5mCUC1_Mock_2_80h_bud2	42	891710
5mCUC1_Mock	Batch7_5mCUC1_Mock_2_80h_bud2	46	940141
5mCUC1_Mock	Batch7_5mCUC1_Mock_2_80h_bud2	50	1026978
5mCUC1_Mock	Batch7_5mCUC1_Mock_2_80h_bud2	54	951665
5mCUC1_Mock	Batch7_5mCUC1_Mock_2_80h_bud2	58	758060
5mCUC1_Mock	Batch7_5mCUC1_Mock_2_80h_bud2	62	1193682
5mCUC1_Mock	Batch7_5mCUC1_Mock_2_80h_bud2	66	1364609
5mCUC1_Mock	Batch7_5mCUC1_Mock_2_80h_bud2	70	832676
5mCUC1_Mock	Batch7_5mCUC1_Mock_2_80h_bud2	74	233221
5mCUC1_Mock	Batch7_5mCUC1_Mock_2_80h_bud2	78	74780.7
5mCUC1_Mock	Batch7_5mCUC1_Mock_2_80h_bud2	82	75354.8
5mCUC1_Mock	Batch7_5mCUC1_Mock_2_80h_bud2	86	74391.1
5mCUC1_Mock	Batch7_5mCUC1_Mock_2_80h_bud2	90	64671.9
5mCUC1_Mock	Batch7_5mCUC1_Mock_2_80h_bud2	94	56777.6
5mCUC1_Mock	Batch7_5mCUC1_Mock_2_80h_bud2	98	56880.1
5mCUC1_Mock	Batch7_5mCUC1_Mock_2_80h_bud2	102	66312.2
5mCUC1_Mock	Batch7_5mCUC1_Mock_2_80h_bud2	106	62785.4
5mCUC1_Mock	Batch7_5mCUC1_Mock_2_80h_bud2	110	131907
5mCUC1_Mock	Batch7_5mCUC1_Mock_2_80h_bud2	114	307878
5mCUC1_Mock	Batch7_5mCUC1_Mock_2_80h_bud2	118	334247
5mCUC1_Mock	Batch7_5mCUC1_Mock_2_80h_bud2	122	317885
5mCUC1_Mock	Batch7_5mCUC1_Mock_2_80h_bud2	126	620862
5mCUC1_Mock	Batch7_5mCUC1_Mock_2_80h_bud2	130	804051
5mCUC1_Mock	Batch7_5mCUC1_Mock_2_80h_bud2	134	962737
5mCUC1_Mock	Batch7_5mCUC1_Mock_2_80h_bud2	138	954843
5mCUC1_Mock	Batch7_5mCUC1_Mock_2_80h_bud2	142	960708
5mCUC1_Mock	Batch7_5mCUC1_Mock_2_80h_bud2	146	779897
5mCUC1_Mock	Batch7_5mCUC1_Mock_2_80h_bud2	150	897533
5mCUC1_Mock	Batch7_5mCUC1_Mock_2_80h_bud2	154	773048
5mCUC1_Mock	Batch7_5mCUC1_Mock_2_80h_bud2	158	677291
5mCUC1_Mock	Batch7_5mCUC1_Mock_2_80h_bud2	162	438944
5mCUC1_Mock	Batch7_5mCUC1_Mock_2_80h_bud2	166	134901
5mCUC1_Mock	Batch7_5mCUC1_Mock_2_80h_bud2	170	80993.7
5mCUC1_Mock	Batch7_5mCUC1_Mock_2_80h_bud2	174	33935.3
5mCUC1_Mock	Batch7_5mCUC1_Mock_2_80h_bud2	178	54706.7
5mCUC1_Mock	Batch7_5mCUC1_Mock_2_80h_bud2	182	67932.2
5mCUC1_Mock	Batch7_5mCUC1_Mock_2_80h_bud2	186	65635.6
5mCUC1_Mock	Batch7_5mCUC1_Mock_2_80h_bud2	190	110561
5mCUC1_Mock	Batch7_5mCUC1_Mock_2_80h_bud2	194	152904
5mCUC1_Mock	Batch7_5mCUC1_Mock_2_80h_bud2	198	217904
5mCUC1_Mock	Batch7_5mCUC1_Mock_2_80h_bud2	202	416738
5mCUC1_Mock	Batch7_5mCUC1_Mock_2_80h_bud2	206	618875
5mCUC1_Mock	Batch7_5mCUC1_Mock_2_80h_bud2	210	423545
5mCUC1_Mock	Batch7_5mCUC1_Mock_2_80h_bud2	214	504170
5mCUC1_Mock	Batch7_5mCUC1_Mock_2_80h_bud2	218	734766
5mCUC1_Mock	Batch7_5mCUC1_Mock_2_80h_bud2	222	731444
5mCUC1_Mock	Batch7_5mCUC1_Mock_2_80h_bud2	226	520944
5mCUC1_Mock	Batch7_5mCUC1_Mock_2_80h_bud2	230	436689
5mCUC1_Mock	Batch7_5mCUC1_Mock_2_80h_bud2	234	429184
5mCUC1_Mock	Batch7_5mCUC1_Mock_2_80h_bud2	238	385878
5mCUC1_Mock	Batch7_5mCUC1_Mock_2_80h_bud2	242	221779
5mCUC1_Mock	Batch7_5mCUC1_Mock_2_80h_bud2	246	75744.4
5mCUC1_Mock	Batch7_5mCUC1_Mock_2_80h_bud2	250	109885
5mCUC1_Mock	Batch7_5mCUC1_Mock_2_80h_bud2	254	203940
5mCUC1_Mock	Batch7_5mCUC1_Mock_2_80h_bud2	258	126371
5mCUC1_Mock	Batch7_5mCUC1_Mock_2_80h_bud2	262	24995.2
5mCUC1_Mock	Batch7_5mCUC1_Mock_2_80h_bud2	266	20320.2
5mCUC1_Mock	Batch7_5mCUC1_Mock_2_80h_bud2	270	29977.9
5mCUC1_Mock	Batch7_5mCUC1_Mock_2_80h_bud2	274	128216
5mCUC1_Mock	Batch7_5mCUC1_Mock_2_80h_bud2	278	187557
5mCUC1_Mock	Batch7_5mCUC1_Mock_2_80h_bud2	282	202669
5mCUC1_Mock	Batch7_5mCUC1_Mock_2_80h_bud2	286	196579
5mCUC1_Mock	Batch7_5mCUC1_Mock_2_80h_bud2	290	246672
5mCUC1_Mock	Batch7_5mCUC1_Mock_2_80h_bud2	294	378107
5mCUC1_Mock	Batch7_5mCUC1_Mock_2_80h_bud2	298	502017
5mCUC1_Mock	Batch7_5mCUC1_Mock_2_80h_bud2	302	524962
5mCUC1_Mock	Batch7_5mCUC1_Mock_2_80h_bud2	306	540955
5mCUC1_Mock	Batch7_5mCUC1_Mock_2_80h_bud2	310	456743
5mCUC1_Mock	Batch7_5mCUC1_Mock_2_80h_bud2	314	233938
5mCUC1_Mock	Batch7_5mCUC1_Mock_2_80h_bud2	318	220590
5mCUC1_Mock	Batch7_5mCUC1_Mock_2_80h_bud2	322	196271
5mCUC1_Mock	Batch7_5mCUC1_Mock_2_80h_bud2	326	202341
5mCUC1_Mock	Batch7_5mCUC1_Mock_2_80h_bud2	330	213003
5mCUC1_Mock	Batch7_5mCUC1_Mock_2_80h_bud2	334	212962
5mCUC1_Mock	Batch7_5mCUC1_Mock_2_80h_bud2	338	153273
5mCUC1_Mock	Batch7_5mCUC1_Mock_2_80h_bud2	342	75149.8
5mCUC1_Mock	Batch7_5mCUC1_Mock_2_80h_bud2	346	59053.6
5mCUC1_Mock	Batch7_5mCUC1_Mock_2_80h_bud2	350	306361
5mCUC1_Mock	Batch7_5mCUC1_Mock_2_80h_bud2	354	272713
5mCUC1_Mock	Batch7_5mCUC1_Mock_2_80h_bud2	358	79353.4
5mCUC1_Mock	Batch7_5mCUC1_Mock_3_80h_bud1	2	1144205
5mCUC1_Mock	Batch7_5mCUC1_Mock_3_80h_bud1	6	575014
5mCUC1_Mock	Batch7_5mCUC1_Mock_3_80h_bud1	10	488607
5mCUC1_Mock	Batch7_5mCUC1_Mock_3_80h_bud1	14	903663
5mCUC1_Mock	Batch7_5mCUC1_Mock_3_80h_bud1	18	1144574
5mCUC1_Mock	Batch7_5mCUC1_Mock_3_80h_bud1	22	1102354
5mCUC1_Mock	Batch7_5mCUC1_Mock_3_80h_bud1	26	1198379
5mCUC1_Mock	Batch7_5mCUC1_Mock_3_80h_bud1	30	887383
5mCUC1_Mock	Batch7_5mCUC1_Mock_3_80h_bud1	34	1421306
5mCUC1_Mock	Batch7_5mCUC1_Mock_3_80h_bud1	38	2230606
5mCUC1_Mock	Batch7_5mCUC1_Mock_3_80h_bud1	42	1690081
5mCUC1_Mock	Batch7_5mCUC1_Mock_3_80h_bud1	46	1599861
5mCUC1_Mock	Batch7_5mCUC1_Mock_3_80h_bud1	50	1766010
5mCUC1_Mock	Batch7_5mCUC1_Mock_3_80h_bud1	54	2069890
5mCUC1_Mock	Batch7_5mCUC1_Mock_3_80h_bud1	58	2298908
5mCUC1_Mock	Batch7_5mCUC1_Mock_3_80h_bud1	62	1914301
5mCUC1_Mock	Batch7_5mCUC1_Mock_3_80h_bud1	66	1387656
5mCUC1_Mock	Batch7_5mCUC1_Mock_3_80h_bud1	70	1018243
5mCUC1_Mock	Batch7_5mCUC1_Mock_3_80h_bud1	74	498572
5mCUC1_Mock	Batch7_5mCUC1_Mock_3_80h_bud1	78	287640
5mCUC1_Mock	Batch7_5mCUC1_Mock_3_80h_bud1	82	181774
5mCUC1_Mock	Batch7_5mCUC1_Mock_3_80h_bud1	86	243535
5mCUC1_Mock	Batch7_5mCUC1_Mock_3_80h_bud1	90	410423
5mCUC1_Mock	Batch7_5mCUC1_Mock_3_80h_bud1	94	449464
5mCUC1_Mock	Batch7_5mCUC1_Mock_3_80h_bud1	98	1387555
5mCUC1_Mock	Batch7_5mCUC1_Mock_3_80h_bud1	102	3129841
5mCUC1_Mock	Batch7_5mCUC1_Mock_3_80h_bud1	106	4059898
5mCUC1_Mock	Batch7_5mCUC1_Mock_3_80h_bud1	110	3310939
5mCUC1_Mock	Batch7_5mCUC1_Mock_3_80h_bud1	114	3236753
5mCUC1_Mock	Batch7_5mCUC1_Mock_3_80h_bud1	118	3652405
5mCUC1_Mock	Batch7_5mCUC1_Mock_3_80h_bud1	122	4509320
5mCUC1_Mock	Batch7_5mCUC1_Mock_3_80h_bud1	126	3524148
5mCUC1_Mock	Batch7_5mCUC1_Mock_3_80h_bud1	130	5648127
5mCUC1_Mock	Batch7_5mCUC1_Mock_3_80h_bud1	134	5840060
5mCUC1_Mock	Batch7_5mCUC1_Mock_3_80h_bud1	138	5935970
5mCUC1_Mock	Batch7_5mCUC1_Mock_3_80h_bud1	142	5841840
5mCUC1_Mock	Batch7_5mCUC1_Mock_3_80h_bud1	146	3741638
5mCUC1_Mock	Batch7_5mCUC1_Mock_3_80h_bud1	150	1836382
5mCUC1_Mock	Batch7_5mCUC1_Mock_3_80h_bud1	154	1490713
5mCUC1_Mock	Batch7_5mCUC1_Mock_3_80h_bud1	158	2107988
5mCUC1_Mock	Batch7_5mCUC1_Mock_3_80h_bud1	162	4330770
5mCUC1_Mock	Batch7_5mCUC1_Mock_3_80h_bud1	166	3234656
5mCUC1_Mock	Batch7_5mCUC1_Mock_3_80h_bud1	170	1411341
5mCUC1_Mock	Batch7_5mCUC1_Mock_3_80h_bud1	174	730091
5mCUC1_Mock	Batch7_5mCUC1_Mock_3_80h_bud1	178	450776
5mCUC1_Mock	Batch7_5mCUC1_Mock_3_80h_bud1	182	284400
5mCUC1_Mock	Batch7_5mCUC1_Mock_3_80h_bud1	186	312882
5mCUC1_Mock	Batch7_5mCUC1_Mock_3_80h_bud1	190	372694
5mCUC1_Mock	Batch7_5mCUC1_Mock_3_80h_bud1	194	346530
5mCUC1_Mock	Batch7_5mCUC1_Mock_3_80h_bud1	198	304782
5mCUC1_Mock	Batch7_5mCUC1_Mock_3_80h_bud1	202	356434
5mCUC1_Mock	Batch7_5mCUC1_Mock_3_80h_bud1	206	420633
5mCUC1_Mock	Batch7_5mCUC1_Mock_3_80h_bud1	210	729373
5mCUC1_Mock	Batch7_5mCUC1_Mock_3_80h_bud1	214	629065
5mCUC1_Mock	Batch7_5mCUC1_Mock_3_80h_bud1	218	820025
5mCUC1_Mock	Batch7_5mCUC1_Mock_3_80h_bud1	222	939158
5mCUC1_Mock	Batch7_5mCUC1_Mock_3_80h_bud1	226	1667403
5mCUC1_Mock	Batch7_5mCUC1_Mock_3_80h_bud1	230	1865662
5mCUC1_Mock	Batch7_5mCUC1_Mock_3_80h_bud1	234	3287584
5mCUC1_Mock	Batch7_5mCUC1_Mock_3_80h_bud1	238	1711324
5mCUC1_Mock	Batch7_5mCUC1_Mock_3_80h_bud1	242	1249476
5mCUC1_Mock	Batch7_5mCUC1_Mock_3_80h_bud1	246	724002
5mCUC1_Mock	Batch7_5mCUC1_Mock_3_80h_bud1	250	484466
5mCUC1_Mock	Batch7_5mCUC1_Mock_3_80h_bud1	254	332607
5mCUC1_Mock	Batch7_5mCUC1_Mock_3_80h_bud1	258	414195
5mCUC1_Mock	Batch7_5mCUC1_Mock_3_80h_bud1	262	381552
5mCUC1_Mock	Batch7_5mCUC1_Mock_3_80h_bud1	266	439232
5mCUC1_Mock	Batch7_5mCUC1_Mock_3_80h_bud1	270	505687
5mCUC1_Mock	Batch7_5mCUC1_Mock_3_80h_bud1	274	495066
5mCUC1_Mock	Batch7_5mCUC1_Mock_3_80h_bud1	278	890376
5mCUC1_Mock	Batch7_5mCUC1_Mock_3_80h_bud1	282	3009294
5mCUC1_Mock	Batch7_5mCUC1_Mock_3_80h_bud1	286	3898439
5mCUC1_Mock	Batch7_5mCUC1_Mock_3_80h_bud1	290	4871000
5mCUC1_Mock	Batch7_5mCUC1_Mock_3_80h_bud1	294	2199009
5mCUC1_Mock	Batch7_5mCUC1_Mock_3_80h_bud1	298	2546338
5mCUC1_Mock	Batch7_5mCUC1_Mock_3_80h_bud1	302	1563075
5mCUC1_Mock	Batch7_5mCUC1_Mock_3_80h_bud1	306	1126447
5mCUC1_Mock	Batch7_5mCUC1_Mock_3_80h_bud1	310	750494
5mCUC1_Mock	Batch7_5mCUC1_Mock_3_80h_bud1	314	1260795
5mCUC1_Mock	Batch7_5mCUC1_Mock_3_80h_bud1	318	581309
5mCUC1_Mock	Batch7_5mCUC1_Mock_3_80h_bud1	322	340624
5mCUC1_Mock	Batch7_5mCUC1_Mock_3_80h_bud1	326	336872
5mCUC1_Mock	Batch7_5mCUC1_Mock_3_80h_bud1	330	437960
5mCUC1_Mock	Batch7_5mCUC1_Mock_3_80h_bud1	334	276178
5mCUC1_Mock	Batch7_5mCUC1_Mock_3_80h_bud1	338	301091
5mCUC1_Mock	Batch7_5mCUC1_Mock_3_80h_bud1	342	517786
5mCUC1_Mock	Batch7_5mCUC1_Mock_3_80h_bud1	346	1084700
5mCUC1_Mock	Batch7_5mCUC1_Mock_3_80h_bud1	350	1280212
5mCUC1_Mock	Batch7_5mCUC1_Mock_3_80h_bud1	354	1512757
5mCUC1_Mock	Batch7_5mCUC1_Mock_3_80h_bud1	358	1595554
5mCUC1_Mock	Batch7_5mCUC1_Mock_3_80h_bud2	2	44187.7
5mCUC1_Mock	Batch7_5mCUC1_Mock_3_80h_bud2	6	98094.7
5mCUC1_Mock	Batch7_5mCUC1_Mock_3_80h_bud2	10	147614
5mCUC1_Mock	Batch7_5mCUC1_Mock_3_80h_bud2	14	112878
5mCUC1_Mock	Batch7_5mCUC1_Mock_3_80h_bud2	18	130861
5mCUC1_Mock	Batch7_5mCUC1_Mock_3_80h_bud2	22	395228
5mCUC1_Mock	Batch7_5mCUC1_Mock_3_80h_bud2	26	574849
5mCUC1_Mock	Batch7_5mCUC1_Mock_3_80h_bud2	30	611532
5mCUC1_Mock	Batch7_5mCUC1_Mock_3_80h_bud2	34	1280192
5mCUC1_Mock	Batch7_5mCUC1_Mock_3_80h_bud2	38	1458993
5mCUC1_Mock	Batch7_5mCUC1_Mock_3_80h_bud2	42	1147384
5mCUC1_Mock	Batch7_5mCUC1_Mock_3_80h_bud2	46	1116626
5mCUC1_Mock	Batch7_5mCUC1_Mock_3_80h_bud2	50	1807328
5mCUC1_Mock	Batch7_5mCUC1_Mock_3_80h_bud2	54	2429031
5mCUC1_Mock	Batch7_5mCUC1_Mock_3_80h_bud2	58	2191073
5mCUC1_Mock	Batch7_5mCUC1_Mock_3_80h_bud2	62	722279
5mCUC1_Mock	Batch7_5mCUC1_Mock_3_80h_bud2	66	426765
5mCUC1_Mock	Batch7_5mCUC1_Mock_3_80h_bud2	70	255776
5mCUC1_Mock	Batch7_5mCUC1_Mock_3_80h_bud2	74	292028
5mCUC1_Mock	Batch7_5mCUC1_Mock_3_80h_bud2	78	300476
5mCUC1_Mock	Batch7_5mCUC1_Mock_3_80h_bud2	82	223871
5mCUC1_Mock	Batch7_5mCUC1_Mock_3_80h_bud2	86	133875
5mCUC1_Mock	Batch7_5mCUC1_Mock_3_80h_bud2	90	99919.6
5mCUC1_Mock	Batch7_5mCUC1_Mock_3_80h_bud2	94	286594
5mCUC1_Mock	Batch7_5mCUC1_Mock_3_80h_bud2	98	505871
5mCUC1_Mock	Batch7_5mCUC1_Mock_3_80h_bud2	102	536014
5mCUC1_Mock	Batch7_5mCUC1_Mock_3_80h_bud2	106	592012
5mCUC1_Mock	Batch7_5mCUC1_Mock_3_80h_bud2	110	548296
5mCUC1_Mock	Batch7_5mCUC1_Mock_3_80h_bud2	114	324836
5mCUC1_Mock	Batch7_5mCUC1_Mock_3_80h_bud2	118	207282
5mCUC1_Mock	Batch7_5mCUC1_Mock_3_80h_bud2	122	153232
5mCUC1_Mock	Batch7_5mCUC1_Mock_3_80h_bud2	126	322355
5mCUC1_Mock	Batch7_5mCUC1_Mock_3_80h_bud2	130	676082
5mCUC1_Mock	Batch7_5mCUC1_Mock_3_80h_bud2	134	804728
5mCUC1_Mock	Batch7_5mCUC1_Mock_3_80h_bud2	138	1211275
5mCUC1_Mock	Batch7_5mCUC1_Mock_3_80h_bud2	142	1267335
5mCUC1_Mock	Batch7_5mCUC1_Mock_3_80h_bud2	146	1036452
5mCUC1_Mock	Batch7_5mCUC1_Mock_3_80h_bud2	150	1250603
5mCUC1_Mock	Batch7_5mCUC1_Mock_3_80h_bud2	154	1562418
5mCUC1_Mock	Batch7_5mCUC1_Mock_3_80h_bud2	158	1678312
5mCUC1_Mock	Batch7_5mCUC1_Mock_3_80h_bud2	162	1452000
5mCUC1_Mock	Batch7_5mCUC1_Mock_3_80h_bud2	166	1067640
5mCUC1_Mock	Batch7_5mCUC1_Mock_3_80h_bud2	170	839380
5mCUC1_Mock	Batch7_5mCUC1_Mock_3_80h_bud2	174	717399
5mCUC1_Mock	Batch7_5mCUC1_Mock_3_80h_bud2	178	380895
5mCUC1_Mock	Batch7_5mCUC1_Mock_3_80h_bud2	182	189812
5mCUC1_Mock	Batch7_5mCUC1_Mock_3_80h_bud2	186	129651
5mCUC1_Mock	Batch7_5mCUC1_Mock_3_80h_bud2	190	69634.1
5mCUC1_Mock	Batch7_5mCUC1_Mock_3_80h_bud2	194	85976.3
5mCUC1_Mock	Batch7_5mCUC1_Mock_3_80h_bud2	198	92189.2
5mCUC1_Mock	Batch7_5mCUC1_Mock_3_80h_bud2	202	119727
5mCUC1_Mock	Batch7_5mCUC1_Mock_3_80h_bud2	206	225778
5mCUC1_Mock	Batch7_5mCUC1_Mock_3_80h_bud2	210	400293
5mCUC1_Mock	Batch7_5mCUC1_Mock_3_80h_bud2	214	727159
5mCUC1_Mock	Batch7_5mCUC1_Mock_3_80h_bud2	218	669869
5mCUC1_Mock	Batch7_5mCUC1_Mock_3_80h_bud2	222	1169139
5mCUC1_Mock	Batch7_5mCUC1_Mock_3_80h_bud2	226	2185659
5mCUC1_Mock	Batch7_5mCUC1_Mock_3_80h_bud2	230	1649912
5mCUC1_Mock	Batch7_5mCUC1_Mock_3_80h_bud2	234	671652
5mCUC1_Mock	Batch7_5mCUC1_Mock_3_80h_bud2	238	241197
5mCUC1_Mock	Batch7_5mCUC1_Mock_3_80h_bud2	242	134285
5mCUC1_Mock	Batch7_5mCUC1_Mock_3_80h_bud2	246	184994
5mCUC1_Mock	Batch7_5mCUC1_Mock_3_80h_bud2	250	193052
5mCUC1_Mock	Batch7_5mCUC1_Mock_3_80h_bud2	254	63995.2
5mCUC1_Mock	Batch7_5mCUC1_Mock_3_80h_bud2	258	37872.2
5mCUC1_Mock	Batch7_5mCUC1_Mock_3_80h_bud2	262	33074.1
5mCUC1_Mock	Batch7_5mCUC1_Mock_3_80h_bud2	266	41993.6
5mCUC1_Mock	Batch7_5mCUC1_Mock_3_80h_bud2	270	69326.4
5mCUC1_Mock	Batch7_5mCUC1_Mock_3_80h_bud2	274	79291.7
5mCUC1_Mock	Batch7_5mCUC1_Mock_3_80h_bud2	278	132686
5mCUC1_Mock	Batch7_5mCUC1_Mock_3_80h_bud2	282	141913
5mCUC1_Mock	Batch7_5mCUC1_Mock_3_80h_bud2	286	265434
5mCUC1_Mock	Batch7_5mCUC1_Mock_3_80h_bud2	290	612435
5mCUC1_Mock	Batch7_5mCUC1_Mock_3_80h_bud2	294	1085049
5mCUC1_Mock	Batch7_5mCUC1_Mock_3_80h_bud2	298	1012154
5mCUC1_Mock	Batch7_5mCUC1_Mock_3_80h_bud2	302	1044552
5mCUC1_Mock	Batch7_5mCUC1_Mock_3_80h_bud2	306	2320089
5mCUC1_Mock	Batch7_5mCUC1_Mock_3_80h_bud2	310	3413422
5mCUC1_Mock	Batch7_5mCUC1_Mock_3_80h_bud2	314	2013461
5mCUC1_Mock	Batch7_5mCUC1_Mock_3_80h_bud2	318	1570928
5mCUC1_Mock	Batch7_5mCUC1_Mock_3_80h_bud2	322	1449971
5mCUC1_Mock	Batch7_5mCUC1_Mock_3_80h_bud2	326	847214
5mCUC1_Mock	Batch7_5mCUC1_Mock_3_80h_bud2	330	1194605
5mCUC1_Mock	Batch7_5mCUC1_Mock_3_80h_bud2	334	917135
5mCUC1_Mock	Batch7_5mCUC1_Mock_3_80h_bud2	338	479851
5mCUC1_Mock	Batch7_5mCUC1_Mock_3_80h_bud2	342	230063
5mCUC1_Mock	Batch7_5mCUC1_Mock_3_80h_bud2	346	174085
5mCUC1_Mock	Batch7_5mCUC1_Mock_3_80h_bud2	350	83228.6
5mCUC1_Mock	Batch7_5mCUC1_Mock_3_80h_bud2	354	58643.5
5mCUC1_Mock	Batch7_5mCUC1_Mock_3_80h_bud2	358	60755.4
5mCUC1_Mock	Batch7_5mCUC1_Mock_4_80h_bud2	2	2739747
5mCUC1_Mock	Batch7_5mCUC1_Mock_4_80h_bud2	6	2657601
5mCUC1_Mock	Batch7_5mCUC1_Mock_4_80h_bud2	10	1272229
5mCUC1_Mock	Batch7_5mCUC1_Mock_4_80h_bud2	14	2773313
5mCUC1_Mock	Batch7_5mCUC1_Mock_4_80h_bud2	18	2220001
5mCUC1_Mock	Batch7_5mCUC1_Mock_4_80h_bud2	22	1937113
5mCUC1_Mock	Batch7_5mCUC1_Mock_4_80h_bud2	26	2189978
5mCUC1_Mock	Batch7_5mCUC1_Mock_4_80h_bud2	30	1388889
5mCUC1_Mock	Batch7_5mCUC1_Mock_4_80h_bud2	34	422325
5mCUC1_Mock	Batch7_5mCUC1_Mock_4_80h_bud2	38	524658
5mCUC1_Mock	Batch7_5mCUC1_Mock_4_80h_bud2	42	630283
5mCUC1_Mock	Batch7_5mCUC1_Mock_4_80h_bud2	46	477087
5mCUC1_Mock	Batch7_5mCUC1_Mock_4_80h_bud2	50	502739
5mCUC1_Mock	Batch7_5mCUC1_Mock_4_80h_bud2	54	538778
5mCUC1_Mock	Batch7_5mCUC1_Mock_4_80h_bud2	58	429605
5mCUC1_Mock	Batch7_5mCUC1_Mock_4_80h_bud2	62	486261
5mCUC1_Mock	Batch7_5mCUC1_Mock_4_80h_bud2	66	524984
5mCUC1_Mock	Batch7_5mCUC1_Mock_4_80h_bud2	70	452995
5mCUC1_Mock	Batch7_5mCUC1_Mock_4_80h_bud2	74	739850
5mCUC1_Mock	Batch7_5mCUC1_Mock_4_80h_bud2	78	758553
5mCUC1_Mock	Batch7_5mCUC1_Mock_4_80h_bud2	82	1096526
5mCUC1_Mock	Batch7_5mCUC1_Mock_4_80h_bud2	86	508578
5mCUC1_Mock	Batch7_5mCUC1_Mock_4_80h_bud2	90	559371
5mCUC1_Mock	Batch7_5mCUC1_Mock_4_80h_bud2	94	566608
5mCUC1_Mock	Batch7_5mCUC1_Mock_4_80h_bud2	98	804859
5mCUC1_Mock	Batch7_5mCUC1_Mock_4_80h_bud2	102	1174324
5mCUC1_Mock	Batch7_5mCUC1_Mock_4_80h_bud2	106	883502
5mCUC1_Mock	Batch7_5mCUC1_Mock_4_80h_bud2	110	903419
5mCUC1_Mock	Batch7_5mCUC1_Mock_4_80h_bud2	114	818195
5mCUC1_Mock	Batch7_5mCUC1_Mock_4_80h_bud2	118	922066
5mCUC1_Mock	Batch7_5mCUC1_Mock_4_80h_bud2	122	892586
5mCUC1_Mock	Batch7_5mCUC1_Mock_4_80h_bud2	126	878538
5mCUC1_Mock	Batch7_5mCUC1_Mock_4_80h_bud2	130	1274123
5mCUC1_Mock	Batch7_5mCUC1_Mock_4_80h_bud2	134	1866305
5mCUC1_Mock	Batch7_5mCUC1_Mock_4_80h_bud2	138	2000154
5mCUC1_Mock	Batch7_5mCUC1_Mock_4_80h_bud2	142	2726614
5mCUC1_Mock	Batch7_5mCUC1_Mock_4_80h_bud2	146	1745438
5mCUC1_Mock	Batch7_5mCUC1_Mock_4_80h_bud2	150	1180827
5mCUC1_Mock	Batch7_5mCUC1_Mock_4_80h_bud2	154	1256012
5mCUC1_Mock	Batch7_5mCUC1_Mock_4_80h_bud2	158	1426038
5mCUC1_Mock	Batch7_5mCUC1_Mock_4_80h_bud2	162	2252005
5mCUC1_Mock	Batch7_5mCUC1_Mock_4_80h_bud2	166	2909748
5mCUC1_Mock	Batch7_5mCUC1_Mock_4_80h_bud2	170	1512472
5mCUC1_Mock	Batch7_5mCUC1_Mock_4_80h_bud2	174	1012662
5mCUC1_Mock	Batch7_5mCUC1_Mock_4_80h_bud2	178	367026
5mCUC1_Mock	Batch7_5mCUC1_Mock_4_80h_bud2	182	128275
5mCUC1_Mock	Batch7_5mCUC1_Mock_4_80h_bud2	186	149773
5mCUC1_Mock	Batch7_5mCUC1_Mock_4_80h_bud2	190	315901
5mCUC1_Mock	Batch7_5mCUC1_Mock_4_80h_bud2	194	588731
5mCUC1_Mock	Batch7_5mCUC1_Mock_4_80h_bud2	198	997831
5mCUC1_Mock	Batch7_5mCUC1_Mock_4_80h_bud2	202	1039779
5mCUC1_Mock	Batch7_5mCUC1_Mock_4_80h_bud2	206	1122947
5mCUC1_Mock	Batch7_5mCUC1_Mock_4_80h_bud2	210	1198601
5mCUC1_Mock	Batch7_5mCUC1_Mock_4_80h_bud2	214	603931
5mCUC1_Mock	Batch7_5mCUC1_Mock_4_80h_bud2	218	724237
5mCUC1_Mock	Batch7_5mCUC1_Mock_4_80h_bud2	222	642937
5mCUC1_Mock	Batch7_5mCUC1_Mock_4_80h_bud2	226	637848
5mCUC1_Mock	Batch7_5mCUC1_Mock_4_80h_bud2	230	285303
5mCUC1_Mock	Batch7_5mCUC1_Mock_4_80h_bud2	234	164806
5mCUC1_Mock	Batch7_5mCUC1_Mock_4_80h_bud2	238	130167
5mCUC1_Mock	Batch7_5mCUC1_Mock_4_80h_bud2	242	65667.5
5mCUC1_Mock	Batch7_5mCUC1_Mock_4_80h_bud2	246	77596.7
5mCUC1_Mock	Batch7_5mCUC1_Mock_4_80h_bud2	250	114548
5mCUC1_Mock	Batch7_5mCUC1_Mock_4_80h_bud2	254	156309
5mCUC1_Mock	Batch7_5mCUC1_Mock_4_80h_bud2	258	204443
5mCUC1_Mock	Batch7_5mCUC1_Mock_4_80h_bud2	262	236050
5mCUC1_Mock	Batch7_5mCUC1_Mock_4_80h_bud2	266	452038
5mCUC1_Mock	Batch7_5mCUC1_Mock_4_80h_bud2	270	674192
5mCUC1_Mock	Batch7_5mCUC1_Mock_4_80h_bud2	274	677439
5mCUC1_Mock	Batch7_5mCUC1_Mock_4_80h_bud2	278	1301519
5mCUC1_Mock	Batch7_5mCUC1_Mock_4_80h_bud2	282	964411
5mCUC1_Mock	Batch7_5mCUC1_Mock_4_80h_bud2	286	865999
5mCUC1_Mock	Batch7_5mCUC1_Mock_4_80h_bud2	290	649567
5mCUC1_Mock	Batch7_5mCUC1_Mock_4_80h_bud2	294	417545
5mCUC1_Mock	Batch7_5mCUC1_Mock_4_80h_bud2	298	607346
5mCUC1_Mock	Batch7_5mCUC1_Mock_4_80h_bud2	302	966798
5mCUC1_Mock	Batch7_5mCUC1_Mock_4_80h_bud2	306	1344249
5mCUC1_Mock	Batch7_5mCUC1_Mock_4_80h_bud2	310	1425110
5mCUC1_Mock	Batch7_5mCUC1_Mock_4_80h_bud2	314	1442404
5mCUC1_Mock	Batch7_5mCUC1_Mock_4_80h_bud2	318	1382669
5mCUC1_Mock	Batch7_5mCUC1_Mock_4_80h_bud2	322	1021021
5mCUC1_Mock	Batch7_5mCUC1_Mock_4_80h_bud2	326	1271886
5mCUC1_Mock	Batch7_5mCUC1_Mock_4_80h_bud2	330	1354450
5mCUC1_Mock	Batch7_5mCUC1_Mock_4_80h_bud2	334	2767104
5mCUC1_Mock	Batch7_5mCUC1_Mock_4_80h_bud2	338	4214164
5mCUC1_Mock	Batch7_5mCUC1_Mock_4_80h_bud2	342	2773756
5mCUC1_Mock	Batch7_5mCUC1_Mock_4_80h_bud2	346	1736495
5mCUC1_Mock	Batch7_5mCUC1_Mock_4_80h_bud2	350	487736
5mCUC1_Mock	Batch7_5mCUC1_Mock_4_80h_bud2	354	273592
5mCUC1_Mock	Batch7_5mCUC1_Mock_4_80h_bud2	358	780541
5mCUC1_Mock	Batch7_5mCUC1_Mock_4_80h_bud3	2	33320.2
5mCUC1_Mock	Batch7_5mCUC1_Mock_4_80h_bud3	6	83064.6
5mCUC1_Mock	Batch7_5mCUC1_Mock_4_80h_bud3	10	130226
5mCUC1_Mock	Batch7_5mCUC1_Mock_4_80h_bud3	14	120834
5mCUC1_Mock	Batch7_5mCUC1_Mock_4_80h_bud3	18	122495
5mCUC1_Mock	Batch7_5mCUC1_Mock_4_80h_bud3	22	202689
5mCUC1_Mock	Batch7_5mCUC1_Mock_4_80h_bud3	26	340337
5mCUC1_Mock	Batch7_5mCUC1_Mock_4_80h_bud3	30	496706
5mCUC1_Mock	Batch7_5mCUC1_Mock_4_80h_bud3	34	463489
5mCUC1_Mock	Batch7_5mCUC1_Mock_4_80h_bud3	38	681516
5mCUC1_Mock	Batch7_5mCUC1_Mock_4_80h_bud3	42	1251301
5mCUC1_Mock	Batch7_5mCUC1_Mock_4_80h_bud3	46	1935236
5mCUC1_Mock	Batch7_5mCUC1_Mock_4_80h_bud3	50	1851884
5mCUC1_Mock	Batch7_5mCUC1_Mock_4_80h_bud3	54	1133071
5mCUC1_Mock	Batch7_5mCUC1_Mock_4_80h_bud3	58	688569
5mCUC1_Mock	Batch7_5mCUC1_Mock_4_80h_bud3	62	527874
5mCUC1_Mock	Batch7_5mCUC1_Mock_4_80h_bud3	66	194569
5mCUC1_Mock	Batch7_5mCUC1_Mock_4_80h_bud3	70	33894.3
5mCUC1_Mock	Batch7_5mCUC1_Mock_4_80h_bud3	74	11359.6
5mCUC1_Mock	Batch7_5mCUC1_Mock_4_80h_bud3	78	7402.21
5mCUC1_Mock	Batch7_5mCUC1_Mock_4_80h_bud3	82	9883.28
5mCUC1_Mock	Batch7_5mCUC1_Mock_4_80h_bud3	86	10908.5
5mCUC1_Mock	Batch7_5mCUC1_Mock_4_80h_bud3	90	28337.5
5mCUC1_Mock	Batch7_5mCUC1_Mock_4_80h_bud3	94	59545.7
5mCUC1_Mock	Batch7_5mCUC1_Mock_4_80h_bud3	98	61678.2
5mCUC1_Mock	Batch7_5mCUC1_Mock_4_80h_bud3	102	57126.2
5mCUC1_Mock	Batch7_5mCUC1_Mock_4_80h_bud3	106	41193.9
5mCUC1_Mock	Batch7_5mCUC1_Mock_4_80h_bud3	110	106235
5mCUC1_Mock	Batch7_5mCUC1_Mock_4_80h_bud3	114	275194
5mCUC1_Mock	Batch7_5mCUC1_Mock_4_80h_bud3	118	359571
5mCUC1_Mock	Batch7_5mCUC1_Mock_4_80h_bud3	122	346530
5mCUC1_Mock	Batch7_5mCUC1_Mock_4_80h_bud3	126	613336
5mCUC1_Mock	Batch7_5mCUC1_Mock_4_80h_bud3	130	781764
5mCUC1_Mock	Batch7_5mCUC1_Mock_4_80h_bud3	134	1090809
5mCUC1_Mock	Batch7_5mCUC1_Mock_4_80h_bud3	138	2157117
5mCUC1_Mock	Batch7_5mCUC1_Mock_4_80h_bud3	142	1477592
5mCUC1_Mock	Batch7_5mCUC1_Mock_4_80h_bud3	146	712498
5mCUC1_Mock	Batch7_5mCUC1_Mock_4_80h_bud3	150	617008
5mCUC1_Mock	Batch7_5mCUC1_Mock_4_80h_bud3	154	265167
5mCUC1_Mock	Batch7_5mCUC1_Mock_4_80h_bud3	158	204760
5mCUC1_Mock	Batch7_5mCUC1_Mock_4_80h_bud3	162	153519
5mCUC1_Mock	Batch7_5mCUC1_Mock_4_80h_bud3	166	67911.6
5mCUC1_Mock	Batch7_5mCUC1_Mock_4_80h_bud3	170	60345.4
5mCUC1_Mock	Batch7_5mCUC1_Mock_4_80h_bud3	174	68485.8
5mCUC1_Mock	Batch7_5mCUC1_Mock_4_80h_bud3	178	51302.8
5mCUC1_Mock	Batch7_5mCUC1_Mock_4_80h_bud3	182	35760.2
5mCUC1_Mock	Batch7_5mCUC1_Mock_4_80h_bud3	186	45130.9
5mCUC1_Mock	Batch7_5mCUC1_Mock_4_80h_bud3	190	66189.3
5mCUC1_Mock	Batch7_5mCUC1_Mock_4_80h_bud3	194	130041
5mCUC1_Mock	Batch7_5mCUC1_Mock_4_80h_bud3	198	199408
5mCUC1_Mock	Batch7_5mCUC1_Mock_4_80h_bud3	202	220016
5mCUC1_Mock	Batch7_5mCUC1_Mock_4_80h_bud3	206	247594
5mCUC1_Mock	Batch7_5mCUC1_Mock_4_80h_bud3	210	357972
5mCUC1_Mock	Batch7_5mCUC1_Mock_4_80h_bud3	214	608581
5mCUC1_Mock	Batch7_5mCUC1_Mock_4_80h_bud3	218	1190853
5mCUC1_Mock	Batch7_5mCUC1_Mock_4_80h_bud3	222	1312323
5mCUC1_Mock	Batch7_5mCUC1_Mock_4_80h_bud3	226	763494
5mCUC1_Mock	Batch7_5mCUC1_Mock_4_80h_bud3	230	920354
5mCUC1_Mock	Batch7_5mCUC1_Mock_4_80h_bud3	234	1364692
5mCUC1_Mock	Batch7_5mCUC1_Mock_4_80h_bud3	238	1059746
5mCUC1_Mock	Batch7_5mCUC1_Mock_4_80h_bud3	242	670524
5mCUC1_Mock	Batch7_5mCUC1_Mock_4_80h_bud3	246	490864
5mCUC1_Mock	Batch7_5mCUC1_Mock_4_80h_bud3	250	314399
5mCUC1_Mock	Batch7_5mCUC1_Mock_4_80h_bud3	254	179560
5mCUC1_Mock	Batch7_5mCUC1_Mock_4_80h_bud3	258	115626
5mCUC1_Mock	Batch7_5mCUC1_Mock_4_80h_bud3	262	55977.9
5mCUC1_Mock	Batch7_5mCUC1_Mock_4_80h_bud3	266	45315.4
5mCUC1_Mock	Batch7_5mCUC1_Mock_4_80h_bud3	270	43593
5mCUC1_Mock	Batch7_5mCUC1_Mock_4_80h_bud3	274	107527
5mCUC1_Mock	Batch7_5mCUC1_Mock_4_80h_bud3	278	146260
5mCUC1_Mock	Batch7_5mCUC1_Mock_4_80h_bud3	282	185342
5mCUC1_Mock	Batch7_5mCUC1_Mock_4_80h_bud3	286	264552
5mCUC1_Mock	Batch7_5mCUC1_Mock_4_80h_bud3	290	479627
5mCUC1_Mock	Batch7_5mCUC1_Mock_4_80h_bud3	294	751683
5mCUC1_Mock	Batch7_5mCUC1_Mock_4_80h_bud3	298	707741
5mCUC1_Mock	Batch7_5mCUC1_Mock_4_80h_bud3	302	933272
5mCUC1_Mock	Batch7_5mCUC1_Mock_4_80h_bud3	306	1433649
5mCUC1_Mock	Batch7_5mCUC1_Mock_4_80h_bud3	310	1297621
5mCUC1_Mock	Batch7_5mCUC1_Mock_4_80h_bud3	314	990235
5mCUC1_Mock	Batch7_5mCUC1_Mock_4_80h_bud3	318	1164792
5mCUC1_Mock	Batch7_5mCUC1_Mock_4_80h_bud3	322	950024
5mCUC1_Mock	Batch7_5mCUC1_Mock_4_80h_bud3	326	518482
5mCUC1_Mock	Batch7_5mCUC1_Mock_4_80h_bud3	330	406855
5mCUC1_Mock	Batch7_5mCUC1_Mock_4_80h_bud3	334	609811
5mCUC1_Mock	Batch7_5mCUC1_Mock_4_80h_bud3	338	444398
5mCUC1_Mock	Batch7_5mCUC1_Mock_4_80h_bud3	342	155241
5mCUC1_Mock	Batch7_5mCUC1_Mock_4_80h_bud3	346	172240
5mCUC1_Mock	Batch7_5mCUC1_Mock_4_80h_bud3	350	97376.9
5mCUC1_Mock	Batch7_5mCUC1_Mock_4_80h_bud3	354	70126.2
5mCUC1_Mock	Batch7_5mCUC1_Mock_4_80h_bud3	358	75313.9
5mCUC1_BAP	Batch6_5mCUC1_BAP_1_80h_bud1	2	3051778
5mCUC1_BAP	Batch6_5mCUC1_BAP_1_80h_bud1	6	2440898
5mCUC1_BAP	Batch6_5mCUC1_BAP_1_80h_bud1	10	3343957
5mCUC1_BAP	Batch6_5mCUC1_BAP_1_80h_bud1	14	4015463
5mCUC1_BAP	Batch6_5mCUC1_BAP_1_80h_bud1	18	3942432
5mCUC1_BAP	Batch6_5mCUC1_BAP_1_80h_bud1	22	3180589
5mCUC1_BAP	Batch6_5mCUC1_BAP_1_80h_bud1	26	2795910
5mCUC1_BAP	Batch6_5mCUC1_BAP_1_80h_bud1	30	2277115
5mCUC1_BAP	Batch6_5mCUC1_BAP_1_80h_bud1	34	2785115
5mCUC1_BAP	Batch6_5mCUC1_BAP_1_80h_bud1	38	4022293
5mCUC1_BAP	Batch6_5mCUC1_BAP_1_80h_bud1	42	2444310
5mCUC1_BAP	Batch6_5mCUC1_BAP_1_80h_bud1	46	1659406
5mCUC1_BAP	Batch6_5mCUC1_BAP_1_80h_bud1	50	5363040
5mCUC1_BAP	Batch6_5mCUC1_BAP_1_80h_bud1	54	5342920
5mCUC1_BAP	Batch6_5mCUC1_BAP_1_80h_bud1	58	3760007
5mCUC1_BAP	Batch6_5mCUC1_BAP_1_80h_bud1	62	3244856
5mCUC1_BAP	Batch6_5mCUC1_BAP_1_80h_bud1	66	2950419
5mCUC1_BAP	Batch6_5mCUC1_BAP_1_80h_bud1	70	1609625
5mCUC1_BAP	Batch6_5mCUC1_BAP_1_80h_bud1	74	885758
5mCUC1_BAP	Batch6_5mCUC1_BAP_1_80h_bud1	78	1553525
5mCUC1_BAP	Batch6_5mCUC1_BAP_1_80h_bud1	82	3184096
5mCUC1_BAP	Batch6_5mCUC1_BAP_1_80h_bud1	86	3725863
5mCUC1_BAP	Batch6_5mCUC1_BAP_1_80h_bud1	90	4673400
5mCUC1_BAP	Batch6_5mCUC1_BAP_1_80h_bud1	94	8845110
5mCUC1_BAP	Batch6_5mCUC1_BAP_1_80h_bud1	98	12832480
5mCUC1_BAP	Batch6_5mCUC1_BAP_1_80h_bud1	102	15771330
5mCUC1_BAP	Batch6_5mCUC1_BAP_1_80h_bud1	106	17157930
5mCUC1_BAP	Batch6_5mCUC1_BAP_1_80h_bud1	110	16174360
5mCUC1_BAP	Batch6_5mCUC1_BAP_1_80h_bud1	114	14700140
5mCUC1_BAP	Batch6_5mCUC1_BAP_1_80h_bud1	118	8414030
5mCUC1_BAP	Batch6_5mCUC1_BAP_1_80h_bud1	122	9015500
5mCUC1_BAP	Batch6_5mCUC1_BAP_1_80h_bud1	126	7198910
5mCUC1_BAP	Batch6_5mCUC1_BAP_1_80h_bud1	130	8265150
5mCUC1_BAP	Batch6_5mCUC1_BAP_1_80h_bud1	134	11261250
5mCUC1_BAP	Batch6_5mCUC1_BAP_1_80h_bud1	138	10659080
5mCUC1_BAP	Batch6_5mCUC1_BAP_1_80h_bud1	142	11999190
5mCUC1_BAP	Batch6_5mCUC1_BAP_1_80h_bud1	146	10180610
5mCUC1_BAP	Batch6_5mCUC1_BAP_1_80h_bud1	150	8084200
5mCUC1_BAP	Batch6_5mCUC1_BAP_1_80h_bud1	154	6198230
5mCUC1_BAP	Batch6_5mCUC1_BAP_1_80h_bud1	158	4132184
5mCUC1_BAP	Batch6_5mCUC1_BAP_1_80h_bud1	162	5515000
5mCUC1_BAP	Batch6_5mCUC1_BAP_1_80h_bud1	166	5910250
5mCUC1_BAP	Batch6_5mCUC1_BAP_1_80h_bud1	170	6461890
5mCUC1_BAP	Batch6_5mCUC1_BAP_1_80h_bud1	174	5625030
5mCUC1_BAP	Batch6_5mCUC1_BAP_1_80h_bud1	178	4681020
5mCUC1_BAP	Batch6_5mCUC1_BAP_1_80h_bud1	182	3983167
5mCUC1_BAP	Batch6_5mCUC1_BAP_1_80h_bud1	186	4597003
5mCUC1_BAP	Batch6_5mCUC1_BAP_1_80h_bud1	190	5899880
5mCUC1_BAP	Batch6_5mCUC1_BAP_1_80h_bud1	194	4247889
5mCUC1_BAP	Batch6_5mCUC1_BAP_1_80h_bud1	198	2447771
5mCUC1_BAP	Batch6_5mCUC1_BAP_1_80h_bud1	202	2277715
5mCUC1_BAP	Batch6_5mCUC1_BAP_1_80h_bud1	206	1447090
5mCUC1_BAP	Batch6_5mCUC1_BAP_1_80h_bud1	210	2326204
5mCUC1_BAP	Batch6_5mCUC1_BAP_1_80h_bud1	214	2004269
5mCUC1_BAP	Batch6_5mCUC1_BAP_1_80h_bud1	218	2239608
5mCUC1_BAP	Batch6_5mCUC1_BAP_1_80h_bud1	222	2008838
5mCUC1_BAP	Batch6_5mCUC1_BAP_1_80h_bud1	226	1818712
5mCUC1_BAP	Batch6_5mCUC1_BAP_1_80h_bud1	230	2557711
5mCUC1_BAP	Batch6_5mCUC1_BAP_1_80h_bud1	234	3577266
5mCUC1_BAP	Batch6_5mCUC1_BAP_1_80h_bud1	238	2214786
5mCUC1_BAP	Batch6_5mCUC1_BAP_1_80h_bud1	242	3937210
5mCUC1_BAP	Batch6_5mCUC1_BAP_1_80h_bud1	246	1162710
5mCUC1_BAP	Batch6_5mCUC1_BAP_1_80h_bud1	250	945919
5mCUC1_BAP	Batch6_5mCUC1_BAP_1_80h_bud1	254	1504113
5mCUC1_BAP	Batch6_5mCUC1_BAP_1_80h_bud1	258	1457609
5mCUC1_BAP	Batch6_5mCUC1_BAP_1_80h_bud1	262	1325245
5mCUC1_BAP	Batch6_5mCUC1_BAP_1_80h_bud1	266	1698759
5mCUC1_BAP	Batch6_5mCUC1_BAP_1_80h_bud1	270	1491611
5mCUC1_BAP	Batch6_5mCUC1_BAP_1_80h_bud1	274	1477955
5mCUC1_BAP	Batch6_5mCUC1_BAP_1_80h_bud1	278	1814606
5mCUC1_BAP	Batch6_5mCUC1_BAP_1_80h_bud1	282	2312594
5mCUC1_BAP	Batch6_5mCUC1_BAP_1_80h_bud1	286	2035735
5mCUC1_BAP	Batch6_5mCUC1_BAP_1_80h_bud1	290	2163992
5mCUC1_BAP	Batch6_5mCUC1_BAP_1_80h_bud1	294	2923152
5mCUC1_BAP	Batch6_5mCUC1_BAP_1_80h_bud1	298	5016049
5mCUC1_BAP	Batch6_5mCUC1_BAP_1_80h_bud1	302	6969890
5mCUC1_BAP	Batch6_5mCUC1_BAP_1_80h_bud1	306	6268720
5mCUC1_BAP	Batch6_5mCUC1_BAP_1_80h_bud1	310	5039710
5mCUC1_BAP	Batch6_5mCUC1_BAP_1_80h_bud1	314	4534300
5mCUC1_BAP	Batch6_5mCUC1_BAP_1_80h_bud1	318	4555240
5mCUC1_BAP	Batch6_5mCUC1_BAP_1_80h_bud1	322	3971950
5mCUC1_BAP	Batch6_5mCUC1_BAP_1_80h_bud1	326	5325350
5mCUC1_BAP	Batch6_5mCUC1_BAP_1_80h_bud1	330	7208130
5mCUC1_BAP	Batch6_5mCUC1_BAP_1_80h_bud1	334	6803110
5mCUC1_BAP	Batch6_5mCUC1_BAP_1_80h_bud1	338	9058350
5mCUC1_BAP	Batch6_5mCUC1_BAP_1_80h_bud1	342	9709830
5mCUC1_BAP	Batch6_5mCUC1_BAP_1_80h_bud1	346	9841040
5mCUC1_BAP	Batch6_5mCUC1_BAP_1_80h_bud1	350	7536260
5mCUC1_BAP	Batch6_5mCUC1_BAP_1_80h_bud1	354	6239250
5mCUC1_BAP	Batch6_5mCUC1_BAP_1_80h_bud1	358	5347393
5mCUC1_BAP	Batch6_5mCUC1_BAP_1_80h_bud2	2	3462893
5mCUC1_BAP	Batch6_5mCUC1_BAP_1_80h_bud2	6	3273644
5mCUC1_BAP	Batch6_5mCUC1_BAP_1_80h_bud2	10	3419110
5mCUC1_BAP	Batch6_5mCUC1_BAP_1_80h_bud2	14	1757489
5mCUC1_BAP	Batch6_5mCUC1_BAP_1_80h_bud2	18	1810315
5mCUC1_BAP	Batch6_5mCUC1_BAP_1_80h_bud2	22	1624574
5mCUC1_BAP	Batch6_5mCUC1_BAP_1_80h_bud2	26	1759474
5mCUC1_BAP	Batch6_5mCUC1_BAP_1_80h_bud2	30	2282928
5mCUC1_BAP	Batch6_5mCUC1_BAP_1_80h_bud2	34	2854873
5mCUC1_BAP	Batch6_5mCUC1_BAP_1_80h_bud2	38	2321082
5mCUC1_BAP	Batch6_5mCUC1_BAP_1_80h_bud2	42	1820926
5mCUC1_BAP	Batch6_5mCUC1_BAP_1_80h_bud2	46	1145039
5mCUC1_BAP	Batch6_5mCUC1_BAP_1_80h_bud2	50	1954259
5mCUC1_BAP	Batch6_5mCUC1_BAP_1_80h_bud2	54	2946497
5mCUC1_BAP	Batch6_5mCUC1_BAP_1_80h_bud2	58	3150971
5mCUC1_BAP	Batch6_5mCUC1_BAP_1_80h_bud2	62	3618047
5mCUC1_BAP	Batch6_5mCUC1_BAP_1_80h_bud2	66	3805077
5mCUC1_BAP	Batch6_5mCUC1_BAP_1_80h_bud2	70	2462212
5mCUC1_BAP	Batch6_5mCUC1_BAP_1_80h_bud2	74	3436643
5mCUC1_BAP	Batch6_5mCUC1_BAP_1_80h_bud2	78	4167529
5mCUC1_BAP	Batch6_5mCUC1_BAP_1_80h_bud2	82	2644678
5mCUC1_BAP	Batch6_5mCUC1_BAP_1_80h_bud2	86	2302721
5mCUC1_BAP	Batch6_5mCUC1_BAP_1_80h_bud2	90	2271118
5mCUC1_BAP	Batch6_5mCUC1_BAP_1_80h_bud2	94	1966623
5mCUC1_BAP	Batch6_5mCUC1_BAP_1_80h_bud2	98	1496408
5mCUC1_BAP	Batch6_5mCUC1_BAP_1_80h_bud2	102	1175443
5mCUC1_BAP	Batch6_5mCUC1_BAP_1_80h_bud2	106	1242709
5mCUC1_BAP	Batch6_5mCUC1_BAP_1_80h_bud2	110	2226689
5mCUC1_BAP	Batch6_5mCUC1_BAP_1_80h_bud2	114	2322790
5mCUC1_BAP	Batch6_5mCUC1_BAP_1_80h_bud2	118	2923065
5mCUC1_BAP	Batch6_5mCUC1_BAP_1_80h_bud2	122	5435470
5mCUC1_BAP	Batch6_5mCUC1_BAP_1_80h_bud2	126	4414620
5mCUC1_BAP	Batch6_5mCUC1_BAP_1_80h_bud2	130	3762728
5mCUC1_BAP	Batch6_5mCUC1_BAP_1_80h_bud2	134	5042710
5mCUC1_BAP	Batch6_5mCUC1_BAP_1_80h_bud2	138	5407180
5mCUC1_BAP	Batch6_5mCUC1_BAP_1_80h_bud2	142	6618060
5mCUC1_BAP	Batch6_5mCUC1_BAP_1_80h_bud2	146	6985630
5mCUC1_BAP	Batch6_5mCUC1_BAP_1_80h_bud2	150	5809060
5mCUC1_BAP	Batch6_5mCUC1_BAP_1_80h_bud2	154	6069370
5mCUC1_BAP	Batch6_5mCUC1_BAP_1_80h_bud2	158	3380545
5mCUC1_BAP	Batch6_5mCUC1_BAP_1_80h_bud2	162	3336527
5mCUC1_BAP	Batch6_5mCUC1_BAP_1_80h_bud2	166	2579626
5mCUC1_BAP	Batch6_5mCUC1_BAP_1_80h_bud2	170	1247829
5mCUC1_BAP	Batch6_5mCUC1_BAP_1_80h_bud2	174	834547
5mCUC1_BAP	Batch6_5mCUC1_BAP_1_80h_bud2	178	1088062
5mCUC1_BAP	Batch6_5mCUC1_BAP_1_80h_bud2	182	1535763
5mCUC1_BAP	Batch6_5mCUC1_BAP_1_80h_bud2	186	2324312
5mCUC1_BAP	Batch6_5mCUC1_BAP_1_80h_bud2	190	2051973
5mCUC1_BAP	Batch6_5mCUC1_BAP_1_80h_bud2	194	2004454
5mCUC1_BAP	Batch6_5mCUC1_BAP_1_80h_bud2	198	1946831
5mCUC1_BAP	Batch6_5mCUC1_BAP_1_80h_bud2	202	1448936
5mCUC1_BAP	Batch6_5mCUC1_BAP_1_80h_bud2	206	1224301
5mCUC1_BAP	Batch6_5mCUC1_BAP_1_80h_bud2	210	2098248
5mCUC1_BAP	Batch6_5mCUC1_BAP_1_80h_bud2	214	1414288
5mCUC1_BAP	Batch6_5mCUC1_BAP_1_80h_bud2	218	2583549
5mCUC1_BAP	Batch6_5mCUC1_BAP_1_80h_bud2	222	1570363
5mCUC1_BAP	Batch6_5mCUC1_BAP_1_80h_bud2	226	1016922
5mCUC1_BAP	Batch6_5mCUC1_BAP_1_80h_bud2	230	1415810
5mCUC1_BAP	Batch6_5mCUC1_BAP_1_80h_bud2	234	1449766
5mCUC1_BAP	Batch6_5mCUC1_BAP_1_80h_bud2	238	1986738
5mCUC1_BAP	Batch6_5mCUC1_BAP_1_80h_bud2	242	1964039
5mCUC1_BAP	Batch6_5mCUC1_BAP_1_80h_bud2	246	2296032
5mCUC1_BAP	Batch6_5mCUC1_BAP_1_80h_bud2	250	2693120
5mCUC1_BAP	Batch6_5mCUC1_BAP_1_80h_bud2	254	3116507
5mCUC1_BAP	Batch6_5mCUC1_BAP_1_80h_bud2	258	3069818
5mCUC1_BAP	Batch6_5mCUC1_BAP_1_80h_bud2	262	4364380
5mCUC1_BAP	Batch6_5mCUC1_BAP_1_80h_bud2	266	2848552
5mCUC1_BAP	Batch6_5mCUC1_BAP_1_80h_bud2	270	2958631
5mCUC1_BAP	Batch6_5mCUC1_BAP_1_80h_bud2	274	1788631
5mCUC1_BAP	Batch6_5mCUC1_BAP_1_80h_bud2	278	897799
5mCUC1_BAP	Batch6_5mCUC1_BAP_1_80h_bud2	282	929033
5mCUC1_BAP	Batch6_5mCUC1_BAP_1_80h_bud2	286	1064395
5mCUC1_BAP	Batch6_5mCUC1_BAP_1_80h_bud2	290	2249850
5mCUC1_BAP	Batch6_5mCUC1_BAP_1_80h_bud2	294	3617402
5mCUC1_BAP	Batch6_5mCUC1_BAP_1_80h_bud2	298	3048179
5mCUC1_BAP	Batch6_5mCUC1_BAP_1_80h_bud2	302	3273506
5mCUC1_BAP	Batch6_5mCUC1_BAP_1_80h_bud2	306	2965829
5mCUC1_BAP	Batch6_5mCUC1_BAP_1_80h_bud2	310	3861414
5mCUC1_BAP	Batch6_5mCUC1_BAP_1_80h_bud2	314	3237982
5mCUC1_BAP	Batch6_5mCUC1_BAP_1_80h_bud2	318	4556990
5mCUC1_BAP	Batch6_5mCUC1_BAP_1_80h_bud2	322	4835465
5mCUC1_BAP	Batch6_5mCUC1_BAP_1_80h_bud2	326	8374410
5mCUC1_BAP	Batch6_5mCUC1_BAP_1_80h_bud2	330	8214260
5mCUC1_BAP	Batch6_5mCUC1_BAP_1_80h_bud2	334	8115490
5mCUC1_BAP	Batch6_5mCUC1_BAP_1_80h_bud2	338	6477670
5mCUC1_BAP	Batch6_5mCUC1_BAP_1_80h_bud2	342	8100260
5mCUC1_BAP	Batch6_5mCUC1_BAP_1_80h_bud2	346	7269000
5mCUC1_BAP	Batch6_5mCUC1_BAP_1_80h_bud2	350	4702970
5mCUC1_BAP	Batch6_5mCUC1_BAP_1_80h_bud2	354	3959447
5mCUC1_BAP	Batch6_5mCUC1_BAP_1_80h_bud2	358	2574090
5mCUC1_BAP	Batch6_5mCUC1_BAP_2_80h_bud1	2	1011476
5mCUC1_BAP	Batch6_5mCUC1_BAP_2_80h_bud1	6	1447136
5mCUC1_BAP	Batch6_5mCUC1_BAP_2_80h_bud1	10	963819
5mCUC1_BAP	Batch6_5mCUC1_BAP_2_80h_bud1	14	1869738
5mCUC1_BAP	Batch6_5mCUC1_BAP_2_80h_bud1	18	3328269
5mCUC1_BAP	Batch6_5mCUC1_BAP_2_80h_bud1	22	2679464
5mCUC1_BAP	Batch6_5mCUC1_BAP_2_80h_bud1	26	2626685
5mCUC1_BAP	Batch6_5mCUC1_BAP_2_80h_bud1	30	3753317
5mCUC1_BAP	Batch6_5mCUC1_BAP_2_80h_bud1	34	3897671
5mCUC1_BAP	Batch6_5mCUC1_BAP_2_80h_bud1	38	6488890
5mCUC1_BAP	Batch6_5mCUC1_BAP_2_80h_bud1	42	10001380
5mCUC1_BAP	Batch6_5mCUC1_BAP_2_80h_bud1	46	8696290
5mCUC1_BAP	Batch6_5mCUC1_BAP_2_80h_bud1	50	7536250
5mCUC1_BAP	Batch6_5mCUC1_BAP_2_80h_bud1	54	4260023
5mCUC1_BAP	Batch6_5mCUC1_BAP_2_80h_bud1	58	4040656
5mCUC1_BAP	Batch6_5mCUC1_BAP_2_80h_bud1	62	3205225
5mCUC1_BAP	Batch6_5mCUC1_BAP_2_80h_bud1	66	2613351
5mCUC1_BAP	Batch6_5mCUC1_BAP_2_80h_bud1	70	2101430
5mCUC1_BAP	Batch6_5mCUC1_BAP_2_80h_bud1	74	1904708
5mCUC1_BAP	Batch6_5mCUC1_BAP_2_80h_bud1	78	1498254
5mCUC1_BAP	Batch6_5mCUC1_BAP_2_80h_bud1	82	2303736
5mCUC1_BAP	Batch6_5mCUC1_BAP_2_80h_bud1	86	2469039
5mCUC1_BAP	Batch6_5mCUC1_BAP_2_80h_bud1	90	2570169
5mCUC1_BAP	Batch6_5mCUC1_BAP_2_80h_bud1	94	6258110
5mCUC1_BAP	Batch6_5mCUC1_BAP_2_80h_bud1	98	8282730
5mCUC1_BAP	Batch6_5mCUC1_BAP_2_80h_bud1	102	10151630
5mCUC1_BAP	Batch6_5mCUC1_BAP_2_80h_bud1	106	6431540
5mCUC1_BAP	Batch6_5mCUC1_BAP_2_80h_bud1	110	6554810
5mCUC1_BAP	Batch6_5mCUC1_BAP_2_80h_bud1	114	6903640
5mCUC1_BAP	Batch6_5mCUC1_BAP_2_80h_bud1	118	6025370
5mCUC1_BAP	Batch6_5mCUC1_BAP_2_80h_bud1	122	7223050
5mCUC1_BAP	Batch6_5mCUC1_BAP_2_80h_bud1	126	7490390
5mCUC1_BAP	Batch6_5mCUC1_BAP_2_80h_bud1	130	5009730
5mCUC1_BAP	Batch6_5mCUC1_BAP_2_80h_bud1	134	4852730
5mCUC1_BAP	Batch6_5mCUC1_BAP_2_80h_bud1	138	4265010
5mCUC1_BAP	Batch6_5mCUC1_BAP_2_80h_bud1	142	4391510
5mCUC1_BAP	Batch6_5mCUC1_BAP_2_80h_bud1	146	5846530
5mCUC1_BAP	Batch6_5mCUC1_BAP_2_80h_bud1	150	6673920
5mCUC1_BAP	Batch6_5mCUC1_BAP_2_80h_bud1	154	4541269
5mCUC1_BAP	Batch6_5mCUC1_BAP_2_80h_bud1	158	4986840
5mCUC1_BAP	Batch6_5mCUC1_BAP_2_80h_bud1	162	6102040
5mCUC1_BAP	Batch6_5mCUC1_BAP_2_80h_bud1	166	2712729
5mCUC1_BAP	Batch6_5mCUC1_BAP_2_80h_bud1	170	3129240
5mCUC1_BAP	Batch6_5mCUC1_BAP_2_80h_bud1	174	1522337
5mCUC1_BAP	Batch6_5mCUC1_BAP_2_80h_bud1	178	1759243
5mCUC1_BAP	Batch6_5mCUC1_BAP_2_80h_bud1	182	1296641
5mCUC1_BAP	Batch6_5mCUC1_BAP_2_80h_bud1	186	771064
5mCUC1_BAP	Batch6_5mCUC1_BAP_2_80h_bud1	190	567883
5mCUC1_BAP	Batch6_5mCUC1_BAP_2_80h_bud1	194	1479107
5mCUC1_BAP	Batch6_5mCUC1_BAP_2_80h_bud1	198	2525233
5mCUC1_BAP	Batch6_5mCUC1_BAP_2_80h_bud1	202	3231985
5mCUC1_BAP	Batch6_5mCUC1_BAP_2_80h_bud1	206	4109385
5mCUC1_BAP	Batch6_5mCUC1_BAP_2_80h_bud1	210	3119643
5mCUC1_BAP	Batch6_5mCUC1_BAP_2_80h_bud1	214	2121638
5mCUC1_BAP	Batch6_5mCUC1_BAP_2_80h_bud1	218	4154883
5mCUC1_BAP	Batch6_5mCUC1_BAP_2_80h_bud1	222	5343100
5mCUC1_BAP	Batch6_5mCUC1_BAP_2_80h_bud1	226	6187380
5mCUC1_BAP	Batch6_5mCUC1_BAP_2_80h_bud1	230	3774496
5mCUC1_BAP	Batch6_5mCUC1_BAP_2_80h_bud1	234	3576756
5mCUC1_BAP	Batch6_5mCUC1_BAP_2_80h_bud1	238	3649881
5mCUC1_BAP	Batch6_5mCUC1_BAP_2_80h_bud1	242	2908159
5mCUC1_BAP	Batch6_5mCUC1_BAP_2_80h_bud1	246	2163761
5mCUC1_BAP	Batch6_5mCUC1_BAP_2_80h_bud1	250	999297
5mCUC1_BAP	Batch6_5mCUC1_BAP_2_80h_bud1	254	612173
5mCUC1_BAP	Batch6_5mCUC1_BAP_2_80h_bud1	258	601147
5mCUC1_BAP	Batch6_5mCUC1_BAP_2_80h_bud1	262	496281
5mCUC1_BAP	Batch6_5mCUC1_BAP_2_80h_bud1	266	591782
5mCUC1_BAP	Batch6_5mCUC1_BAP_2_80h_bud1	270	1370366
5mCUC1_BAP	Batch6_5mCUC1_BAP_2_80h_bud1	274	1580976
5mCUC1_BAP	Batch6_5mCUC1_BAP_2_80h_bud1	278	1526443
5mCUC1_BAP	Batch6_5mCUC1_BAP_2_80h_bud1	282	1345269
5mCUC1_BAP	Batch6_5mCUC1_BAP_2_80h_bud1	286	1680997
5mCUC1_BAP	Batch6_5mCUC1_BAP_2_80h_bud1	290	1812899
5mCUC1_BAP	Batch6_5mCUC1_BAP_2_80h_bud1	294	2181708
5mCUC1_BAP	Batch6_5mCUC1_BAP_2_80h_bud1	298	3741651
5mCUC1_BAP	Batch6_5mCUC1_BAP_2_80h_bud1	302	5624480
5mCUC1_BAP	Batch6_5mCUC1_BAP_2_80h_bud1	306	4704640
5mCUC1_BAP	Batch6_5mCUC1_BAP_2_80h_bud1	310	6656500
5mCUC1_BAP	Batch6_5mCUC1_BAP_2_80h_bud1	314	2951018
5mCUC1_BAP	Batch6_5mCUC1_BAP_2_80h_bud1	318	2346688
5mCUC1_BAP	Batch6_5mCUC1_BAP_2_80h_bud1	322	1686949
5mCUC1_BAP	Batch6_5mCUC1_BAP_2_80h_bud1	326	1717537
5mCUC1_BAP	Batch6_5mCUC1_BAP_2_80h_bud1	330	3634608
5mCUC1_BAP	Batch6_5mCUC1_BAP_2_80h_bud1	334	7338880
5mCUC1_BAP	Batch6_5mCUC1_BAP_2_80h_bud1	338	8281620
5mCUC1_BAP	Batch6_5mCUC1_BAP_2_80h_bud1	342	11070650
5mCUC1_BAP	Batch6_5mCUC1_BAP_2_80h_bud1	346	6699770
5mCUC1_BAP	Batch6_5mCUC1_BAP_2_80h_bud1	350	4483780
5mCUC1_BAP	Batch6_5mCUC1_BAP_2_80h_bud1	354	1431819
5mCUC1_BAP	Batch6_5mCUC1_BAP_2_80h_bud1	358	1210598
5mCUC1_BAP	Batch6_5mCUC1_BAP_2_80h_bud2	2	5501760
5mCUC1_BAP	Batch6_5mCUC1_BAP_2_80h_bud2	6	4863860
5mCUC1_BAP	Batch6_5mCUC1_BAP_2_80h_bud2	10	3338047
5mCUC1_BAP	Batch6_5mCUC1_BAP_2_80h_bud2	14	1434726
5mCUC1_BAP	Batch6_5mCUC1_BAP_2_80h_bud2	18	1661159
5mCUC1_BAP	Batch6_5mCUC1_BAP_2_80h_bud2	22	1173967
5mCUC1_BAP	Batch6_5mCUC1_BAP_2_80h_bud2	26	1467574
5mCUC1_BAP	Batch6_5mCUC1_BAP_2_80h_bud2	30	1118189
5mCUC1_BAP	Batch6_5mCUC1_BAP_2_80h_bud2	34	1268546
5mCUC1_BAP	Batch6_5mCUC1_BAP_2_80h_bud2	38	2088466
5mCUC1_BAP	Batch6_5mCUC1_BAP_2_80h_bud2	42	1597999
5mCUC1_BAP	Batch6_5mCUC1_BAP_2_80h_bud2	46	2158408
5mCUC1_BAP	Batch6_5mCUC1_BAP_2_80h_bud2	50	2612106
5mCUC1_BAP	Batch6_5mCUC1_BAP_2_80h_bud2	54	2759832
5mCUC1_BAP	Batch6_5mCUC1_BAP_2_80h_bud2	58	3640238
5mCUC1_BAP	Batch6_5mCUC1_BAP_2_80h_bud2	62	3091132
5mCUC1_BAP	Batch6_5mCUC1_BAP_2_80h_bud2	66	3092840
5mCUC1_BAP	Batch6_5mCUC1_BAP_2_80h_bud2	70	3227417
5mCUC1_BAP	Batch6_5mCUC1_BAP_2_80h_bud2	74	2855933
5mCUC1_BAP	Batch6_5mCUC1_BAP_2_80h_bud2	78	1668033
5mCUC1_BAP	Batch6_5mCUC1_BAP_2_80h_bud2	82	2141800
5mCUC1_BAP	Batch6_5mCUC1_BAP_2_80h_bud2	86	2838217
5mCUC1_BAP	Batch6_5mCUC1_BAP_2_80h_bud2	90	3267048
5mCUC1_BAP	Batch6_5mCUC1_BAP_2_80h_bud2	94	2943499
5mCUC1_BAP	Batch6_5mCUC1_BAP_2_80h_bud2	98	1967684
5mCUC1_BAP	Batch6_5mCUC1_BAP_2_80h_bud2	102	4006138
5mCUC1_BAP	Batch6_5mCUC1_BAP_2_80h_bud2	106	3865245
5mCUC1_BAP	Batch6_5mCUC1_BAP_2_80h_bud2	110	2234209
5mCUC1_BAP	Batch6_5mCUC1_BAP_2_80h_bud2	114	3344278
5mCUC1_BAP	Batch6_5mCUC1_BAP_2_80h_bud2	118	3466077
5mCUC1_BAP	Batch6_5mCUC1_BAP_2_80h_bud2	122	1780511
5mCUC1_BAP	Batch6_5mCUC1_BAP_2_80h_bud2	126	1607642
5mCUC1_BAP	Batch6_5mCUC1_BAP_2_80h_bud2	130	1911676
5mCUC1_BAP	Batch6_5mCUC1_BAP_2_80h_bud2	134	1688334
5mCUC1_BAP	Batch6_5mCUC1_BAP_2_80h_bud2	138	1732624
5mCUC1_BAP	Batch6_5mCUC1_BAP_2_80h_bud2	142	2535152
5mCUC1_BAP	Batch6_5mCUC1_BAP_2_80h_bud2	146	1964639
5mCUC1_BAP	Batch6_5mCUC1_BAP_2_80h_bud2	150	2867605
5mCUC1_BAP	Batch6_5mCUC1_BAP_2_80h_bud2	154	3137775
5mCUC1_BAP	Batch6_5mCUC1_BAP_2_80h_bud2	158	1627526
5mCUC1_BAP	Batch6_5mCUC1_BAP_2_80h_bud2	162	1984477
5mCUC1_BAP	Batch6_5mCUC1_BAP_2_80h_bud2	166	1914859
5mCUC1_BAP	Batch6_5mCUC1_BAP_2_80h_bud2	170	1468820
5mCUC1_BAP	Batch6_5mCUC1_BAP_2_80h_bud2	174	1184717
5mCUC1_BAP	Batch6_5mCUC1_BAP_2_80h_bud2	178	1176873
5mCUC1_BAP	Batch6_5mCUC1_BAP_2_80h_bud2	182	829471
5mCUC1_BAP	Batch6_5mCUC1_BAP_2_80h_bud2	186	818723
5mCUC1_BAP	Batch6_5mCUC1_BAP_2_80h_bud2	190	1006495
5mCUC1_BAP	Batch6_5mCUC1_BAP_2_80h_bud2	194	919760
5mCUC1_BAP	Batch6_5mCUC1_BAP_2_80h_bud2	198	866565
5mCUC1_BAP	Batch6_5mCUC1_BAP_2_80h_bud2	202	942920
5mCUC1_BAP	Batch6_5mCUC1_BAP_2_80h_bud2	206	811895
5mCUC1_BAP	Batch6_5mCUC1_BAP_2_80h_bud2	210	590628
5mCUC1_BAP	Batch6_5mCUC1_BAP_2_80h_bud2	214	879115
5mCUC1_BAP	Batch6_5mCUC1_BAP_2_80h_bud2	218	1076758
5mCUC1_BAP	Batch6_5mCUC1_BAP_2_80h_bud2	222	651526
5mCUC1_BAP	Batch6_5mCUC1_BAP_2_80h_bud2	226	622369
5mCUC1_BAP	Batch6_5mCUC1_BAP_2_80h_bud2	230	676717
5mCUC1_BAP	Batch6_5mCUC1_BAP_2_80h_bud2	234	349292
5mCUC1_BAP	Batch6_5mCUC1_BAP_2_80h_bud2	238	208948
5mCUC1_BAP	Batch6_5mCUC1_BAP_2_80h_bud2	242	456512
5mCUC1_BAP	Batch6_5mCUC1_BAP_2_80h_bud2	246	415082
5mCUC1_BAP	Batch6_5mCUC1_BAP_2_80h_bud2	250	300943
5mCUC1_BAP	Batch6_5mCUC1_BAP_2_80h_bud2	254	352891
5mCUC1_BAP	Batch6_5mCUC1_BAP_2_80h_bud2	258	384910
5mCUC1_BAP	Batch6_5mCUC1_BAP_2_80h_bud2	262	349938
5mCUC1_BAP	Batch6_5mCUC1_BAP_2_80h_bud2	266	1004880
5mCUC1_BAP	Batch6_5mCUC1_BAP_2_80h_bud2	270	1272558
5mCUC1_BAP	Batch6_5mCUC1_BAP_2_80h_bud2	274	768204
5mCUC1_BAP	Batch6_5mCUC1_BAP_2_80h_bud2	278	1202664
5mCUC1_BAP	Batch6_5mCUC1_BAP_2_80h_bud2	282	1565152
5mCUC1_BAP	Batch6_5mCUC1_BAP_2_80h_bud2	286	1152053
5mCUC1_BAP	Batch6_5mCUC1_BAP_2_80h_bud2	290	2396653
5mCUC1_BAP	Batch6_5mCUC1_BAP_2_80h_bud2	294	3790041
5mCUC1_BAP	Batch6_5mCUC1_BAP_2_80h_bud2	298	4312983
5mCUC1_BAP	Batch6_5mCUC1_BAP_2_80h_bud2	302	6426930
5mCUC1_BAP	Batch6_5mCUC1_BAP_2_80h_bud2	306	7453820
5mCUC1_BAP	Batch6_5mCUC1_BAP_2_80h_bud2	310	7622490
5mCUC1_BAP	Batch6_5mCUC1_BAP_2_80h_bud2	314	6985850
5mCUC1_BAP	Batch6_5mCUC1_BAP_2_80h_bud2	318	6210410
5mCUC1_BAP	Batch6_5mCUC1_BAP_2_80h_bud2	322	5066800
5mCUC1_BAP	Batch6_5mCUC1_BAP_2_80h_bud2	326	3172977
5mCUC1_BAP	Batch6_5mCUC1_BAP_2_80h_bud2	330	2407403
5mCUC1_BAP	Batch6_5mCUC1_BAP_2_80h_bud2	334	2414231
5mCUC1_BAP	Batch6_5mCUC1_BAP_2_80h_bud2	338	2695011
5mCUC1_BAP	Batch6_5mCUC1_BAP_2_80h_bud2	342	2714712
5mCUC1_BAP	Batch6_5mCUC1_BAP_2_80h_bud2	346	3128690
5mCUC1_BAP	Batch6_5mCUC1_BAP_2_80h_bud2	350	5263620
5mCUC1_BAP	Batch6_5mCUC1_BAP_2_80h_bud2	354	4545600
5mCUC1_BAP	Batch6_5mCUC1_BAP_2_80h_bud2	358	4702280
5mCUC1_BAP	Batch6_5mCUC1_BAP_3_80h_bud1	2	3033740
5mCUC1_BAP	Batch6_5mCUC1_BAP_3_80h_bud1	6	3322780
5mCUC1_BAP	Batch6_5mCUC1_BAP_3_80h_bud1	10	4193080
5mCUC1_BAP	Batch6_5mCUC1_BAP_3_80h_bud1	14	6126940
5mCUC1_BAP	Batch6_5mCUC1_BAP_3_80h_bud1	18	4807930
5mCUC1_BAP	Batch6_5mCUC1_BAP_3_80h_bud1	22	5052170
5mCUC1_BAP	Batch6_5mCUC1_BAP_3_80h_bud1	26	3437791
5mCUC1_BAP	Batch6_5mCUC1_BAP_3_80h_bud1	30	5131390
5mCUC1_BAP	Batch6_5mCUC1_BAP_3_80h_bud1	34	4287808
5mCUC1_BAP	Batch6_5mCUC1_BAP_3_80h_bud1	38	3811349
5mCUC1_BAP	Batch6_5mCUC1_BAP_3_80h_bud1	42	2599512
5mCUC1_BAP	Batch6_5mCUC1_BAP_3_80h_bud1	46	2342675
5mCUC1_BAP	Batch6_5mCUC1_BAP_3_80h_bud1	50	1942817
5mCUC1_BAP	Batch6_5mCUC1_BAP_3_80h_bud1	54	1908769
5mCUC1_BAP	Batch6_5mCUC1_BAP_3_80h_bud1	58	1308451
5mCUC1_BAP	Batch6_5mCUC1_BAP_3_80h_bud1	62	1558415
5mCUC1_BAP	Batch6_5mCUC1_BAP_3_80h_bud1	66	950763
5mCUC1_BAP	Batch6_5mCUC1_BAP_3_80h_bud1	70	1884410
5mCUC1_BAP	Batch6_5mCUC1_BAP_3_80h_bud1	74	3869811
5mCUC1_BAP	Batch6_5mCUC1_BAP_3_80h_bud1	78	5486270
5mCUC1_BAP	Batch6_5mCUC1_BAP_3_80h_bud1	82	8112350
5mCUC1_BAP	Batch6_5mCUC1_BAP_3_80h_bud1	86	7402640
5mCUC1_BAP	Batch6_5mCUC1_BAP_3_80h_bud1	90	6159390
5mCUC1_BAP	Batch6_5mCUC1_BAP_3_80h_bud1	94	4353765
5mCUC1_BAP	Batch6_5mCUC1_BAP_3_80h_bud1	98	3203381
5mCUC1_BAP	Batch6_5mCUC1_BAP_3_80h_bud1	102	4063168
5mCUC1_BAP	Batch6_5mCUC1_BAP_3_80h_bud1	106	2338798
5mCUC1_BAP	Batch6_5mCUC1_BAP_3_80h_bud1	110	1542361
5mCUC1_BAP	Batch6_5mCUC1_BAP_3_80h_bud1	114	1937696
5mCUC1_BAP	Batch6_5mCUC1_BAP_3_80h_bud1	118	2796510
5mCUC1_BAP	Batch6_5mCUC1_BAP_3_80h_bud1	122	3612880
5mCUC1_BAP	Batch6_5mCUC1_BAP_3_80h_bud1	126	3921201
5mCUC1_BAP	Batch6_5mCUC1_BAP_3_80h_bud1	130	2888920
5mCUC1_BAP	Batch6_5mCUC1_BAP_3_80h_bud1	134	4231701
5mCUC1_BAP	Batch6_5mCUC1_BAP_3_80h_bud1	138	3209655
5mCUC1_BAP	Batch6_5mCUC1_BAP_3_80h_bud1	142	3290624
5mCUC1_BAP	Batch6_5mCUC1_BAP_3_80h_bud1	146	2318776
5mCUC1_BAP	Batch6_5mCUC1_BAP_3_80h_bud1	150	2643201
5mCUC1_BAP	Batch6_5mCUC1_BAP_3_80h_bud1	154	2919692
5mCUC1_BAP	Batch6_5mCUC1_BAP_3_80h_bud1	158	1901757
5mCUC1_BAP	Batch6_5mCUC1_BAP_3_80h_bud1	162	1559200
5mCUC1_BAP	Batch6_5mCUC1_BAP_3_80h_bud1	166	1284415
5mCUC1_BAP	Batch6_5mCUC1_BAP_3_80h_bud1	170	1369950
5mCUC1_BAP	Batch6_5mCUC1_BAP_3_80h_bud1	174	1234220
5mCUC1_BAP	Batch6_5mCUC1_BAP_3_80h_bud1	178	1308314
5mCUC1_BAP	Batch6_5mCUC1_BAP_3_80h_bud1	182	1795828
5mCUC1_BAP	Batch6_5mCUC1_BAP_3_80h_bud1	186	2115549
5mCUC1_BAP	Batch6_5mCUC1_BAP_3_80h_bud1	190	2111627
5mCUC1_BAP	Batch6_5mCUC1_BAP_3_80h_bud1	194	2447125
5mCUC1_BAP	Batch6_5mCUC1_BAP_3_80h_bud1	198	1159572
5mCUC1_BAP	Batch6_5mCUC1_BAP_3_80h_bud1	202	879069
5mCUC1_BAP	Batch6_5mCUC1_BAP_3_80h_bud1	206	1037912
5mCUC1_BAP	Batch6_5mCUC1_BAP_3_80h_bud1	210	577755
5mCUC1_BAP	Batch6_5mCUC1_BAP_3_80h_bud1	214	881190
5mCUC1_BAP	Batch6_5mCUC1_BAP_3_80h_bud1	218	535681
5mCUC1_BAP	Batch6_5mCUC1_BAP_3_80h_bud1	222	682253
5mCUC1_BAP	Batch6_5mCUC1_BAP_3_80h_bud1	226	537388
5mCUC1_BAP	Batch6_5mCUC1_BAP_3_80h_bud1	230	523917
5mCUC1_BAP	Batch6_5mCUC1_BAP_3_80h_bud1	234	568068
5mCUC1_BAP	Batch6_5mCUC1_BAP_3_80h_bud1	238	1305684
5mCUC1_BAP	Batch6_5mCUC1_BAP_3_80h_bud1	242	1150438
5mCUC1_BAP	Batch6_5mCUC1_BAP_3_80h_bud1	246	3431758
5mCUC1_BAP	Batch6_5mCUC1_BAP_3_80h_bud1	250	2162100
5mCUC1_BAP	Batch6_5mCUC1_BAP_3_80h_bud1	254	1072791
5mCUC1_BAP	Batch6_5mCUC1_BAP_3_80h_bud1	258	1100242
5mCUC1_BAP	Batch6_5mCUC1_BAP_3_80h_bud1	262	1348036
5mCUC1_BAP	Batch6_5mCUC1_BAP_3_80h_bud1	266	1874214
5mCUC1_BAP	Batch6_5mCUC1_BAP_3_80h_bud1	270	2582533
5mCUC1_BAP	Batch6_5mCUC1_BAP_3_80h_bud1	274	2528278
5mCUC1_BAP	Batch6_5mCUC1_BAP_3_80h_bud1	278	1893729
5mCUC1_BAP	Batch6_5mCUC1_BAP_3_80h_bud1	282	2160669
5mCUC1_BAP	Batch6_5mCUC1_BAP_3_80h_bud1	286	2248789
5mCUC1_BAP	Batch6_5mCUC1_BAP_3_80h_bud1	290	2053267
5mCUC1_BAP	Batch6_5mCUC1_BAP_3_80h_bud1	294	4020807
5mCUC1_BAP	Batch6_5mCUC1_BAP_3_80h_bud1	298	5773500
5mCUC1_BAP	Batch6_5mCUC1_BAP_3_80h_bud1	302	5934660
5mCUC1_BAP	Batch6_5mCUC1_BAP_3_80h_bud1	306	2869866
5mCUC1_BAP	Batch6_5mCUC1_BAP_3_80h_bud1	310	2511900
5mCUC1_BAP	Batch6_5mCUC1_BAP_3_80h_bud1	314	2033703
5mCUC1_BAP	Batch6_5mCUC1_BAP_3_80h_bud1	318	2259769
5mCUC1_BAP	Batch6_5mCUC1_BAP_3_80h_bud1	322	2250127
5mCUC1_BAP	Batch6_5mCUC1_BAP_3_80h_bud1	326	3361026
5mCUC1_BAP	Batch6_5mCUC1_BAP_3_80h_bud1	330	3935180
5mCUC1_BAP	Batch6_5mCUC1_BAP_3_80h_bud1	334	8329150
5mCUC1_BAP	Batch6_5mCUC1_BAP_3_80h_bud1	338	5897470
5mCUC1_BAP	Batch6_5mCUC1_BAP_3_80h_bud1	342	4337897
5mCUC1_BAP	Batch6_5mCUC1_BAP_3_80h_bud1	346	2792588
5mCUC1_BAP	Batch6_5mCUC1_BAP_3_80h_bud1	350	2588300
5mCUC1_BAP	Batch6_5mCUC1_BAP_3_80h_bud1	354	2554621
5mCUC1_BAP	Batch6_5mCUC1_BAP_3_80h_bud1	358	3799083
5mCUC1_BAP	Batch6_5mCUC1_BAP_3_80h_bud2	2	2900777
5mCUC1_BAP	Batch6_5mCUC1_BAP_3_80h_bud2	6	2553468
5mCUC1_BAP	Batch6_5mCUC1_BAP_3_80h_bud2	10	3207025
5mCUC1_BAP	Batch6_5mCUC1_BAP_3_80h_bud2	14	3065157
5mCUC1_BAP	Batch6_5mCUC1_BAP_3_80h_bud2	18	2157763
5mCUC1_BAP	Batch6_5mCUC1_BAP_3_80h_bud2	22	2072181
5mCUC1_BAP	Batch6_5mCUC1_BAP_3_80h_bud2	26	1886762
5mCUC1_BAP	Batch6_5mCUC1_BAP_3_80h_bud2	30	1797996
5mCUC1_BAP	Batch6_5mCUC1_BAP_3_80h_bud2	34	1047878
5mCUC1_BAP	Batch6_5mCUC1_BAP_3_80h_bud2	38	1036575
5mCUC1_BAP	Batch6_5mCUC1_BAP_3_80h_bud2	42	1783511
5mCUC1_BAP	Batch6_5mCUC1_BAP_3_80h_bud2	46	1622266
5mCUC1_BAP	Batch6_5mCUC1_BAP_3_80h_bud2	50	1246261
5mCUC1_BAP	Batch6_5mCUC1_BAP_3_80h_bud2	54	1198926
5mCUC1_BAP	Batch6_5mCUC1_BAP_3_80h_bud2	58	866335
5mCUC1_BAP	Batch6_5mCUC1_BAP_3_80h_bud2	62	1522337
5mCUC1_BAP	Batch6_5mCUC1_BAP_3_80h_bud2	66	1210738
5mCUC1_BAP	Batch6_5mCUC1_BAP_3_80h_bud2	70	1075006
5mCUC1_BAP	Batch6_5mCUC1_BAP_3_80h_bud2	74	658263
5mCUC1_BAP	Batch6_5mCUC1_BAP_3_80h_bud2	78	893739
5mCUC1_BAP	Batch6_5mCUC1_BAP_3_80h_bud2	82	655033
5mCUC1_BAP	Batch6_5mCUC1_BAP_3_80h_bud2	86	428000
5mCUC1_BAP	Batch6_5mCUC1_BAP_3_80h_bud2	90	886681
5mCUC1_BAP	Batch6_5mCUC1_BAP_3_80h_bud2	94	923219
5mCUC1_BAP	Batch6_5mCUC1_BAP_3_80h_bud2	98	987025
5mCUC1_BAP	Batch6_5mCUC1_BAP_3_80h_bud2	102	1289535
5mCUC1_BAP	Batch6_5mCUC1_BAP_3_80h_bud2	106	1367967
5mCUC1_BAP	Batch6_5mCUC1_BAP_3_80h_bud2	110	1511818
5mCUC1_BAP	Batch6_5mCUC1_BAP_3_80h_bud2	114	1415948
5mCUC1_BAP	Batch6_5mCUC1_BAP_3_80h_bud2	118	1460238
5mCUC1_BAP	Batch6_5mCUC1_BAP_3_80h_bud2	122	1915781
5mCUC1_BAP	Batch6_5mCUC1_BAP_3_80h_bud2	126	3330484
5mCUC1_BAP	Batch6_5mCUC1_BAP_3_80h_bud2	130	3894349
5mCUC1_BAP	Batch6_5mCUC1_BAP_3_80h_bud2	134	5326450
5mCUC1_BAP	Batch6_5mCUC1_BAP_3_80h_bud2	138	5616690
5mCUC1_BAP	Batch6_5mCUC1_BAP_3_80h_bud2	142	6080860
5mCUC1_BAP	Batch6_5mCUC1_BAP_3_80h_bud2	146	6121100
5mCUC1_BAP	Batch6_5mCUC1_BAP_3_80h_bud2	150	4026580
5mCUC1_BAP	Batch6_5mCUC1_BAP_3_80h_bud2	154	5249400
5mCUC1_BAP	Batch6_5mCUC1_BAP_3_80h_bud2	158	2985897
5mCUC1_BAP	Batch6_5mCUC1_BAP_3_80h_bud2	162	4200562
5mCUC1_BAP	Batch6_5mCUC1_BAP_3_80h_bud2	166	1669832
5mCUC1_BAP	Batch6_5mCUC1_BAP_3_80h_bud2	170	654757
5mCUC1_BAP	Batch6_5mCUC1_BAP_3_80h_bud2	174	495727
5mCUC1_BAP	Batch6_5mCUC1_BAP_3_80h_bud2	178	474643
5mCUC1_BAP	Batch6_5mCUC1_BAP_3_80h_bud2	182	893970
5mCUC1_BAP	Batch6_5mCUC1_BAP_3_80h_bud2	186	440642
5mCUC1_BAP	Batch6_5mCUC1_BAP_3_80h_bud2	190	562716
5mCUC1_BAP	Batch6_5mCUC1_BAP_3_80h_bud2	194	874408
5mCUC1_BAP	Batch6_5mCUC1_BAP_3_80h_bud2	198	762391
5mCUC1_BAP	Batch6_5mCUC1_BAP_3_80h_bud2	202	1120865
5mCUC1_BAP	Batch6_5mCUC1_BAP_3_80h_bud2	206	1194081
5mCUC1_BAP	Batch6_5mCUC1_BAP_3_80h_bud2	210	940612
5mCUC1_BAP	Batch6_5mCUC1_BAP_3_80h_bud2	214	1855898
5mCUC1_BAP	Batch6_5mCUC1_BAP_3_80h_bud2	218	1681136
5mCUC1_BAP	Batch6_5mCUC1_BAP_3_80h_bud2	222	1514724
5mCUC1_BAP	Batch6_5mCUC1_BAP_3_80h_bud2	226	2063046
5mCUC1_BAP	Batch6_5mCUC1_BAP_3_80h_bud2	230	2055572
5mCUC1_BAP	Batch6_5mCUC1_BAP_3_80h_bud2	234	969171
5mCUC1_BAP	Batch6_5mCUC1_BAP_3_80h_bud2	238	499787
5mCUC1_BAP	Batch6_5mCUC1_BAP_3_80h_bud2	242	821814
5mCUC1_BAP	Batch6_5mCUC1_BAP_3_80h_bud2	246	852217
5mCUC1_BAP	Batch6_5mCUC1_BAP_3_80h_bud2	250	451853
5mCUC1_BAP	Batch6_5mCUC1_BAP_3_80h_bud2	254	451667
5mCUC1_BAP	Batch6_5mCUC1_BAP_3_80h_bud2	258	552244
5mCUC1_BAP	Batch6_5mCUC1_BAP_3_80h_bud2	262	492959
5mCUC1_BAP	Batch6_5mCUC1_BAP_3_80h_bud2	266	385278
5mCUC1_BAP	Batch6_5mCUC1_BAP_3_80h_bud2	270	598655
5mCUC1_BAP	Batch6_5mCUC1_BAP_3_80h_bud2	274	611621
5mCUC1_BAP	Batch6_5mCUC1_BAP_3_80h_bud2	278	1175720
5mCUC1_BAP	Batch6_5mCUC1_BAP_3_80h_bud2	282	1550895
5mCUC1_BAP	Batch6_5mCUC1_BAP_3_80h_bud2	286	1681135
5mCUC1_BAP	Batch6_5mCUC1_BAP_3_80h_bud2	290	2181384
5mCUC1_BAP	Batch6_5mCUC1_BAP_3_80h_bud2	294	3267925
5mCUC1_BAP	Batch6_5mCUC1_BAP_3_80h_bud2	298	3000660
5mCUC1_BAP	Batch6_5mCUC1_BAP_3_80h_bud2	302	3453251
5mCUC1_BAP	Batch6_5mCUC1_BAP_3_80h_bud2	306	4550577
5mCUC1_BAP	Batch6_5mCUC1_BAP_3_80h_bud2	310	4071655
5mCUC1_BAP	Batch6_5mCUC1_BAP_3_80h_bud2	314	3395258
5mCUC1_BAP	Batch6_5mCUC1_BAP_3_80h_bud2	318	4151653
5mCUC1_BAP	Batch6_5mCUC1_BAP_3_80h_bud2	322	2682971
5mCUC1_BAP	Batch6_5mCUC1_BAP_3_80h_bud2	326	2386918
5mCUC1_BAP	Batch6_5mCUC1_BAP_3_80h_bud2	330	2061662
5mCUC1_BAP	Batch6_5mCUC1_BAP_3_80h_bud2	334	1910707
5mCUC1_BAP	Batch6_5mCUC1_BAP_3_80h_bud2	338	1991675
5mCUC1_BAP	Batch6_5mCUC1_BAP_3_80h_bud2	342	2364912
5mCUC1_BAP	Batch6_5mCUC1_BAP_3_80h_bud2	346	1741389
5mCUC1_BAP	Batch6_5mCUC1_BAP_3_80h_bud2	350	1123587
5mCUC1_BAP	Batch6_5mCUC1_BAP_3_80h_bud2	354	1323493
5mCUC1_BAP	Batch6_5mCUC1_BAP_3_80h_bud2	358	2562049
5mCUC1_BAP	Batch6_5mCUC1_BAP_4_80h_bud1	2	786189
5mCUC1_BAP	Batch6_5mCUC1_BAP_4_80h_bud1	6	800226
5mCUC1_BAP	Batch6_5mCUC1_BAP_4_80h_bud1	10	1148153
5mCUC1_BAP	Batch6_5mCUC1_BAP_4_80h_bud1	14	1546588
5mCUC1_BAP	Batch6_5mCUC1_BAP_4_80h_bud1	18	3266062
5mCUC1_BAP	Batch6_5mCUC1_BAP_4_80h_bud1	22	4553940
5mCUC1_BAP	Batch6_5mCUC1_BAP_4_80h_bud1	26	4687920
5mCUC1_BAP	Batch6_5mCUC1_BAP_4_80h_bud1	30	5184110
5mCUC1_BAP	Batch6_5mCUC1_BAP_4_80h_bud1	34	5592930
5mCUC1_BAP	Batch6_5mCUC1_BAP_4_80h_bud1	38	4434280
5mCUC1_BAP	Batch6_5mCUC1_BAP_4_80h_bud1	42	3789703
5mCUC1_BAP	Batch6_5mCUC1_BAP_4_80h_bud1	46	3366565
5mCUC1_BAP	Batch6_5mCUC1_BAP_4_80h_bud1	50	3152644
5mCUC1_BAP	Batch6_5mCUC1_BAP_4_80h_bud1	54	3622196
5mCUC1_BAP	Batch6_5mCUC1_BAP_4_80h_bud1	58	3814656
5mCUC1_BAP	Batch6_5mCUC1_BAP_4_80h_bud1	62	3991517
5mCUC1_BAP	Batch6_5mCUC1_BAP_4_80h_bud1	66	4581528
5mCUC1_BAP	Batch6_5mCUC1_BAP_4_80h_bud1	70	1849971
5mCUC1_BAP	Batch6_5mCUC1_BAP_4_80h_bud1	74	930336
5mCUC1_BAP	Batch6_5mCUC1_BAP_4_80h_bud1	78	952953
5mCUC1_BAP	Batch6_5mCUC1_BAP_4_80h_bud1	82	1158135
5mCUC1_BAP	Batch6_5mCUC1_BAP_4_80h_bud1	86	3404370
5mCUC1_BAP	Batch6_5mCUC1_BAP_4_80h_bud1	90	1319824
5mCUC1_BAP	Batch6_5mCUC1_BAP_4_80h_bud1	94	869902
5mCUC1_BAP	Batch6_5mCUC1_BAP_4_80h_bud1	98	1293088
5mCUC1_BAP	Batch6_5mCUC1_BAP_4_80h_bud1	102	2629282
5mCUC1_BAP	Batch6_5mCUC1_BAP_4_80h_bud1	106	4135439
5mCUC1_BAP	Batch6_5mCUC1_BAP_4_80h_bud1	110	3730539
5mCUC1_BAP	Batch6_5mCUC1_BAP_4_80h_bud1	114	4405170
5mCUC1_BAP	Batch6_5mCUC1_BAP_4_80h_bud1	118	4006046
5mCUC1_BAP	Batch6_5mCUC1_BAP_4_80h_bud1	122	3203933
5mCUC1_BAP	Batch6_5mCUC1_BAP_4_80h_bud1	126	3297016
5mCUC1_BAP	Batch6_5mCUC1_BAP_4_80h_bud1	130	2571497
5mCUC1_BAP	Batch6_5mCUC1_BAP_4_80h_bud1	134	3470980
5mCUC1_BAP	Batch6_5mCUC1_BAP_4_80h_bud1	138	4590560
5mCUC1_BAP	Batch6_5mCUC1_BAP_4_80h_bud1	142	4560810
5mCUC1_BAP	Batch6_5mCUC1_BAP_4_80h_bud1	146	4076801
5mCUC1_BAP	Batch6_5mCUC1_BAP_4_80h_bud1	150	3708385
5mCUC1_BAP	Batch6_5mCUC1_BAP_4_80h_bud1	154	3439212
5mCUC1_BAP	Batch6_5mCUC1_BAP_4_80h_bud1	158	3559387
5mCUC1_BAP	Batch6_5mCUC1_BAP_4_80h_bud1	162	2195490
5mCUC1_BAP	Batch6_5mCUC1_BAP_4_80h_bud1	166	2308863
5mCUC1_BAP	Batch6_5mCUC1_BAP_4_80h_bud1	170	3296954
5mCUC1_BAP	Batch6_5mCUC1_BAP_4_80h_bud1	174	2195818
5mCUC1_BAP	Batch6_5mCUC1_BAP_4_80h_bud1	178	1889992
5mCUC1_BAP	Batch6_5mCUC1_BAP_4_80h_bud1	182	1578686
5mCUC1_BAP	Batch6_5mCUC1_BAP_4_80h_bud1	186	577606
5mCUC1_BAP	Batch6_5mCUC1_BAP_4_80h_bud1	190	200160
5mCUC1_BAP	Batch6_5mCUC1_BAP_4_80h_bud1	194	345567
5mCUC1_BAP	Batch6_5mCUC1_BAP_4_80h_bud1	198	424381
5mCUC1_BAP	Batch6_5mCUC1_BAP_4_80h_bud1	202	719023
5mCUC1_BAP	Batch6_5mCUC1_BAP_4_80h_bud1	206	463442
5mCUC1_BAP	Batch6_5mCUC1_BAP_4_80h_bud1	210	826155
5mCUC1_BAP	Batch6_5mCUC1_BAP_4_80h_bud1	214	864360
5mCUC1_BAP	Batch6_5mCUC1_BAP_4_80h_bud1	218	1830318
5mCUC1_BAP	Batch6_5mCUC1_BAP_4_80h_bud1	222	3710320
5mCUC1_BAP	Batch6_5mCUC1_BAP_4_80h_bud1	226	2866869
5mCUC1_BAP	Batch6_5mCUC1_BAP_4_80h_bud1	230	1827631
5mCUC1_BAP	Batch6_5mCUC1_BAP_4_80h_bud1	234	1931628
5mCUC1_BAP	Batch6_5mCUC1_BAP_4_80h_bud1	238	2193297
5mCUC1_BAP	Batch6_5mCUC1_BAP_4_80h_bud1	242	867450
5mCUC1_BAP	Batch6_5mCUC1_BAP_4_80h_bud1	246	722559
5mCUC1_BAP	Batch6_5mCUC1_BAP_4_80h_bud1	250	872925
5mCUC1_BAP	Batch6_5mCUC1_BAP_4_80h_bud1	254	627467
5mCUC1_BAP	Batch6_5mCUC1_BAP_4_80h_bud1	258	883649
5mCUC1_BAP	Batch6_5mCUC1_BAP_4_80h_bud1	262	523972
5mCUC1_BAP	Batch6_5mCUC1_BAP_4_80h_bud1	266	436145
5mCUC1_BAP	Batch6_5mCUC1_BAP_4_80h_bud1	270	319580
5mCUC1_BAP	Batch6_5mCUC1_BAP_4_80h_bud1	274	250935
5mCUC1_BAP	Batch6_5mCUC1_BAP_4_80h_bud1	278	601754
5mCUC1_BAP	Batch6_5mCUC1_BAP_4_80h_bud1	282	1256767
5mCUC1_BAP	Batch6_5mCUC1_BAP_4_80h_bud1	286	1835184
5mCUC1_BAP	Batch6_5mCUC1_BAP_4_80h_bud1	290	2948950
5mCUC1_BAP	Batch6_5mCUC1_BAP_4_80h_bud1	294	3677381
5mCUC1_BAP	Batch6_5mCUC1_BAP_4_80h_bud1	298	6221840
5mCUC1_BAP	Batch6_5mCUC1_BAP_4_80h_bud1	302	9000400
5mCUC1_BAP	Batch6_5mCUC1_BAP_4_80h_bud1	306	10257620
5mCUC1_BAP	Batch6_5mCUC1_BAP_4_80h_bud1	310	6811450
5mCUC1_BAP	Batch6_5mCUC1_BAP_4_80h_bud1	314	6322410
5mCUC1_BAP	Batch6_5mCUC1_BAP_4_80h_bud1	318	5349350
5mCUC1_BAP	Batch6_5mCUC1_BAP_4_80h_bud1	322	5917280
5mCUC1_BAP	Batch6_5mCUC1_BAP_4_80h_bud1	326	3957102
5mCUC1_BAP	Batch6_5mCUC1_BAP_4_80h_bud1	330	4924722
5mCUC1_BAP	Batch6_5mCUC1_BAP_4_80h_bud1	334	5166107
5mCUC1_BAP	Batch6_5mCUC1_BAP_4_80h_bud1	338	5663026
5mCUC1_BAP	Batch6_5mCUC1_BAP_4_80h_bud1	342	5263532
5mCUC1_BAP	Batch6_5mCUC1_BAP_4_80h_bud1	346	4158302
5mCUC1_BAP	Batch6_5mCUC1_BAP_4_80h_bud1	350	2050471
5mCUC1_BAP	Batch6_5mCUC1_BAP_4_80h_bud1	354	1351451
5mCUC1_BAP	Batch6_5mCUC1_BAP_4_80h_bud1	358	1367448
5mCUC1_BAP	Batch6_5mCUC1_BAP_4_80h_bud2	2	980382
5mCUC1_BAP	Batch6_5mCUC1_BAP_4_80h_bud2	6	1327183
5mCUC1_BAP	Batch6_5mCUC1_BAP_4_80h_bud2	10	2603619
5mCUC1_BAP	Batch6_5mCUC1_BAP_4_80h_bud2	14	4060263
5mCUC1_BAP	Batch6_5mCUC1_BAP_4_80h_bud2	18	3182296
5mCUC1_BAP	Batch6_5mCUC1_BAP_4_80h_bud2	22	1501346
5mCUC1_BAP	Batch6_5mCUC1_BAP_4_80h_bud2	26	1713061
5mCUC1_BAP	Batch6_5mCUC1_BAP_4_80h_bud2	30	3313603
5mCUC1_BAP	Batch6_5mCUC1_BAP_4_80h_bud2	34	5504991
5mCUC1_BAP	Batch6_5mCUC1_BAP_4_80h_bud2	38	11771590
5mCUC1_BAP	Batch6_5mCUC1_BAP_4_80h_bud2	42	7773160
5mCUC1_BAP	Batch6_5mCUC1_BAP_4_80h_bud2	46	2583272
5mCUC1_BAP	Batch6_5mCUC1_BAP_4_80h_bud2	50	1107163
5mCUC1_BAP	Batch6_5mCUC1_BAP_4_80h_bud2	54	687513
5mCUC1_BAP	Batch6_5mCUC1_BAP_4_80h_bud2	58	612359
5mCUC1_BAP	Batch6_5mCUC1_BAP_4_80h_bud2	62	763682
5mCUC1_BAP	Batch6_5mCUC1_BAP_4_80h_bud2	66	1117635
5mCUC1_BAP	Batch6_5mCUC1_BAP_4_80h_bud2	70	623615
5mCUC1_BAP	Batch6_5mCUC1_BAP_4_80h_bud2	74	424401
5mCUC1_BAP	Batch6_5mCUC1_BAP_4_80h_bud2	78	675057
5mCUC1_BAP	Batch6_5mCUC1_BAP_4_80h_bud2	82	563039
5mCUC1_BAP	Batch6_5mCUC1_BAP_4_80h_bud2	86	499694
5mCUC1_BAP	Batch6_5mCUC1_BAP_4_80h_bud2	90	444286
5mCUC1_BAP	Batch6_5mCUC1_BAP_4_80h_bud2	94	679255
5mCUC1_BAP	Batch6_5mCUC1_BAP_4_80h_bud2	98	799761
5mCUC1_BAP	Batch6_5mCUC1_BAP_4_80h_bud2	102	688712
5mCUC1_BAP	Batch6_5mCUC1_BAP_4_80h_bud2	106	1677030
5mCUC1_BAP	Batch6_5mCUC1_BAP_4_80h_bud2	110	1683719
5mCUC1_BAP	Batch6_5mCUC1_BAP_4_80h_bud2	114	1867800
5mCUC1_BAP	Batch6_5mCUC1_BAP_4_80h_bud2	118	3662108
5mCUC1_BAP	Batch6_5mCUC1_BAP_4_80h_bud2	122	5052860
5mCUC1_BAP	Batch6_5mCUC1_BAP_4_80h_bud2	126	6126760
5mCUC1_BAP	Batch6_5mCUC1_BAP_4_80h_bud2	130	6381110
5mCUC1_BAP	Batch6_5mCUC1_BAP_4_80h_bud2	134	6364870
5mCUC1_BAP	Batch6_5mCUC1_BAP_4_80h_bud2	138	8953260
5mCUC1_BAP	Batch6_5mCUC1_BAP_4_80h_bud2	142	5982310
5mCUC1_BAP	Batch6_5mCUC1_BAP_4_80h_bud2	146	5712190
5mCUC1_BAP	Batch6_5mCUC1_BAP_4_80h_bud2	150	2809060
5mCUC1_BAP	Batch6_5mCUC1_BAP_4_80h_bud2	154	2718495
5mCUC1_BAP	Batch6_5mCUC1_BAP_4_80h_bud2	158	2102538
5mCUC1_BAP	Batch6_5mCUC1_BAP_4_80h_bud2	162	2118594
5mCUC1_BAP	Batch6_5mCUC1_BAP_4_80h_bud2	166	984996
5mCUC1_BAP	Batch6_5mCUC1_BAP_4_80h_bud2	170	161059
5mCUC1_BAP	Batch6_5mCUC1_BAP_4_80h_bud2	174	91025.6
5mCUC1_BAP	Batch6_5mCUC1_BAP_4_80h_bud2	178	141406
5mCUC1_BAP	Batch6_5mCUC1_BAP_4_80h_bud2	182	288486
5mCUC1_BAP	Batch6_5mCUC1_BAP_4_80h_bud2	186	78568.9
5mCUC1_BAP	Batch6_5mCUC1_BAP_4_80h_bud2	190	19699.9
5mCUC1_BAP	Batch6_5mCUC1_BAP_4_80h_bud2	194	50195.5
5mCUC1_BAP	Batch6_5mCUC1_BAP_4_80h_bud2	198	237921
5mCUC1_BAP	Batch6_5mCUC1_BAP_4_80h_bud2	202	715471
5mCUC1_BAP	Batch6_5mCUC1_BAP_4_80h_bud2	206	944674
5mCUC1_BAP	Batch6_5mCUC1_BAP_4_80h_bud2	210	745230
5mCUC1_BAP	Batch6_5mCUC1_BAP_4_80h_bud2	214	893648
5mCUC1_BAP	Batch6_5mCUC1_BAP_4_80h_bud2	218	1722564
5mCUC1_BAP	Batch6_5mCUC1_BAP_4_80h_bud2	222	3686518
5mCUC1_BAP	Batch6_5mCUC1_BAP_4_80h_bud2	226	3880092
5mCUC1_BAP	Batch6_5mCUC1_BAP_4_80h_bud2	230	2844260
5mCUC1_BAP	Batch6_5mCUC1_BAP_4_80h_bud2	234	3544969
5mCUC1_BAP	Batch6_5mCUC1_BAP_4_80h_bud2	238	2897410
5mCUC1_BAP	Batch6_5mCUC1_BAP_4_80h_bud2	242	2111442
5mCUC1_BAP	Batch6_5mCUC1_BAP_4_80h_bud2	246	2503734
5mCUC1_BAP	Batch6_5mCUC1_BAP_4_80h_bud2	250	2251234
5mCUC1_BAP	Batch6_5mCUC1_BAP_4_80h_bud2	254	1405890
5mCUC1_BAP	Batch6_5mCUC1_BAP_4_80h_bud2	258	839900
5mCUC1_BAP	Batch6_5mCUC1_BAP_4_80h_bud2	262	428322
5mCUC1_BAP	Batch6_5mCUC1_BAP_4_80h_bud2	266	318474
5mCUC1_BAP	Batch6_5mCUC1_BAP_4_80h_bud2	270	396905
5mCUC1_BAP	Batch6_5mCUC1_BAP_4_80h_bud2	274	726451
5mCUC1_BAP	Batch6_5mCUC1_BAP_4_80h_bud2	278	860936
5mCUC1_BAP	Batch6_5mCUC1_BAP_4_80h_bud2	282	626291
5mCUC1_BAP	Batch6_5mCUC1_BAP_4_80h_bud2	286	1083034
5mCUC1_BAP	Batch6_5mCUC1_BAP_4_80h_bud2	290	2370586
5mCUC1_BAP	Batch6_5mCUC1_BAP_4_80h_bud2	294	2479790
5mCUC1_BAP	Batch6_5mCUC1_BAP_4_80h_bud2	298	4141878
5mCUC1_BAP	Batch6_5mCUC1_BAP_4_80h_bud2	302	5269750
5mCUC1_BAP	Batch6_5mCUC1_BAP_4_80h_bud2	306	5977190
5mCUC1_BAP	Batch6_5mCUC1_BAP_4_80h_bud2	310	7564030
5mCUC1_BAP	Batch6_5mCUC1_BAP_4_80h_bud2	314	5149345
5mCUC1_BAP	Batch6_5mCUC1_BAP_4_80h_bud2	318	3507184
5mCUC1_BAP	Batch6_5mCUC1_BAP_4_80h_bud2	322	3232307
5mCUC1_BAP	Batch6_5mCUC1_BAP_4_80h_bud2	326	1316481
5mCUC1_BAP	Batch6_5mCUC1_BAP_4_80h_bud2	330	1031868
5mCUC1_BAP	Batch6_5mCUC1_BAP_4_80h_bud2	334	798146
5mCUC1_BAP	Batch6_5mCUC1_BAP_4_80h_bud2	338	644930
5mCUC1_BAP	Batch6_5mCUC1_BAP_4_80h_bud2	342	778123
5mCUC1_BAP	Batch6_5mCUC1_BAP_4_80h_bud2	346	756947
5mCUC1_BAP	Batch6_5mCUC1_BAP_4_80h_bud2	350	798378
5mCUC1_BAP	Batch6_5mCUC1_BAP_4_80h_bud2	354	766727
5mCUC1_BAP	Batch6_5mCUC1_BAP_4_80h_bud2	358	711966
5mCUC1_BAP	Batch7_5mCUC1_BAP_1_80h_bud1	2	2644981
5mCUC1_BAP	Batch7_5mCUC1_BAP_1_80h_bud1	6	1621553
5mCUC1_BAP	Batch7_5mCUC1_BAP_1_80h_bud1	10	2061472
5mCUC1_BAP	Batch7_5mCUC1_BAP_1_80h_bud1	14	1528217
5mCUC1_BAP	Batch7_5mCUC1_BAP_1_80h_bud1	18	2174264
5mCUC1_BAP	Batch7_5mCUC1_BAP_1_80h_bud1	22	2356621
5mCUC1_BAP	Batch7_5mCUC1_BAP_1_80h_bud1	26	2495782
5mCUC1_BAP	Batch7_5mCUC1_BAP_1_80h_bud1	30	4344548
5mCUC1_BAP	Batch7_5mCUC1_BAP_1_80h_bud1	34	5748890
5mCUC1_BAP	Batch7_5mCUC1_BAP_1_80h_bud1	38	6932950
5mCUC1_BAP	Batch7_5mCUC1_BAP_1_80h_bud1	42	7062460
5mCUC1_BAP	Batch7_5mCUC1_BAP_1_80h_bud1	46	6298500
5mCUC1_BAP	Batch7_5mCUC1_BAP_1_80h_bud1	50	7487200
5mCUC1_BAP	Batch7_5mCUC1_BAP_1_80h_bud1	54	5203080
5mCUC1_BAP	Batch7_5mCUC1_BAP_1_80h_bud1	58	3999578
5mCUC1_BAP	Batch7_5mCUC1_BAP_1_80h_bud1	62	3737649
5mCUC1_BAP	Batch7_5mCUC1_BAP_1_80h_bud1	66	3996689
5mCUC1_BAP	Batch7_5mCUC1_BAP_1_80h_bud1	70	4266240
5mCUC1_BAP	Batch7_5mCUC1_BAP_1_80h_bud1	74	4481520
5mCUC1_BAP	Batch7_5mCUC1_BAP_1_80h_bud1	78	2530684
5mCUC1_BAP	Batch7_5mCUC1_BAP_1_80h_bud1	82	2583801
5mCUC1_BAP	Batch7_5mCUC1_BAP_1_80h_bud1	86	2541903
5mCUC1_BAP	Batch7_5mCUC1_BAP_1_80h_bud1	90	7726865
5mCUC1_BAP	Batch7_5mCUC1_BAP_1_80h_bud1	94	13517230
5mCUC1_BAP	Batch7_5mCUC1_BAP_1_80h_bud1	98	18700890
5mCUC1_BAP	Batch7_5mCUC1_BAP_1_80h_bud1	102	20445110
5mCUC1_BAP	Batch7_5mCUC1_BAP_1_80h_bud1	106	21598380
5mCUC1_BAP	Batch7_5mCUC1_BAP_1_80h_bud1	110	16341430
5mCUC1_BAP	Batch7_5mCUC1_BAP_1_80h_bud1	114	10123410
5mCUC1_BAP	Batch7_5mCUC1_BAP_1_80h_bud1	118	4925950
5mCUC1_BAP	Batch7_5mCUC1_BAP_1_80h_bud1	122	5376180
5mCUC1_BAP	Batch7_5mCUC1_BAP_1_80h_bud1	126	6045580
5mCUC1_BAP	Batch7_5mCUC1_BAP_1_80h_bud1	130	7610000
5mCUC1_BAP	Batch7_5mCUC1_BAP_1_80h_bud1	134	11099720
5mCUC1_BAP	Batch7_5mCUC1_BAP_1_80h_bud1	138	13575620
5mCUC1_BAP	Batch7_5mCUC1_BAP_1_80h_bud1	142	11313690
5mCUC1_BAP	Batch7_5mCUC1_BAP_1_80h_bud1	146	7358260
5mCUC1_BAP	Batch7_5mCUC1_BAP_1_80h_bud1	150	3515165
5mCUC1_BAP	Batch7_5mCUC1_BAP_1_80h_bud1	154	3090067
5mCUC1_BAP	Batch7_5mCUC1_BAP_1_80h_bud1	158	2398728
5mCUC1_BAP	Batch7_5mCUC1_BAP_1_80h_bud1	162	1647359
5mCUC1_BAP	Batch7_5mCUC1_BAP_1_80h_bud1	166	2790844
5mCUC1_BAP	Batch7_5mCUC1_BAP_1_80h_bud1	170	5548270
5mCUC1_BAP	Batch7_5mCUC1_BAP_1_80h_bud1	174	7723850
5mCUC1_BAP	Batch7_5mCUC1_BAP_1_80h_bud1	178	5457670
5mCUC1_BAP	Batch7_5mCUC1_BAP_1_80h_bud1	182	5111390
5mCUC1_BAP	Batch7_5mCUC1_BAP_1_80h_bud1	186	4015087
5mCUC1_BAP	Batch7_5mCUC1_BAP_1_80h_bud1	190	2547542
5mCUC1_BAP	Batch7_5mCUC1_BAP_1_80h_bud1	194	1403143
5mCUC1_BAP	Batch7_5mCUC1_BAP_1_80h_bud1	198	1386046
5mCUC1_BAP	Batch7_5mCUC1_BAP_1_80h_bud1	202	1315625
5mCUC1_BAP	Batch7_5mCUC1_BAP_1_80h_bud1	206	2225995
5mCUC1_BAP	Batch7_5mCUC1_BAP_1_80h_bud1	210	3154406
5mCUC1_BAP	Batch7_5mCUC1_BAP_1_80h_bud1	214	4587227
5mCUC1_BAP	Batch7_5mCUC1_BAP_1_80h_bud1	218	2771916
5mCUC1_BAP	Batch7_5mCUC1_BAP_1_80h_bud1	222	3172683
5mCUC1_BAP	Batch7_5mCUC1_BAP_1_80h_bud1	226	5588240
5mCUC1_BAP	Batch7_5mCUC1_BAP_1_80h_bud1	230	4169592
5mCUC1_BAP	Batch7_5mCUC1_BAP_1_80h_bud1	234	5910470
5mCUC1_BAP	Batch7_5mCUC1_BAP_1_80h_bud1	238	3553667
5mCUC1_BAP	Batch7_5mCUC1_BAP_1_80h_bud1	242	3096416
5mCUC1_BAP	Batch7_5mCUC1_BAP_1_80h_bud1	246	2083558
5mCUC1_BAP	Batch7_5mCUC1_BAP_1_80h_bud1	250	1571594
5mCUC1_BAP	Batch7_5mCUC1_BAP_1_80h_bud1	254	1155324
5mCUC1_BAP	Batch7_5mCUC1_BAP_1_80h_bud1	258	1651729
5mCUC1_BAP	Batch7_5mCUC1_BAP_1_80h_bud1	262	3787520
5mCUC1_BAP	Batch7_5mCUC1_BAP_1_80h_bud1	266	5393160
5mCUC1_BAP	Batch7_5mCUC1_BAP_1_80h_bud1	270	6757470
5mCUC1_BAP	Batch7_5mCUC1_BAP_1_80h_bud1	274	9886310
5mCUC1_BAP	Batch7_5mCUC1_BAP_1_80h_bud1	278	6018650
5mCUC1_BAP	Batch7_5mCUC1_BAP_1_80h_bud1	282	3869782
5mCUC1_BAP	Batch7_5mCUC1_BAP_1_80h_bud1	286	3024932
5mCUC1_BAP	Batch7_5mCUC1_BAP_1_80h_bud1	290	3380168
5mCUC1_BAP	Batch7_5mCUC1_BAP_1_80h_bud1	294	4078974
5mCUC1_BAP	Batch7_5mCUC1_BAP_1_80h_bud1	298	4973470
5mCUC1_BAP	Batch7_5mCUC1_BAP_1_80h_bud1	302	5967820
5mCUC1_BAP	Batch7_5mCUC1_BAP_1_80h_bud1	306	6918860
5mCUC1_BAP	Batch7_5mCUC1_BAP_1_80h_bud1	310	5596060
5mCUC1_BAP	Batch7_5mCUC1_BAP_1_80h_bud1	314	7471110
5mCUC1_BAP	Batch7_5mCUC1_BAP_1_80h_bud1	318	4911490
5mCUC1_BAP	Batch7_5mCUC1_BAP_1_80h_bud1	322	4144468
5mCUC1_BAP	Batch7_5mCUC1_BAP_1_80h_bud1	326	2873577
5mCUC1_BAP	Batch7_5mCUC1_BAP_1_80h_bud1	330	3172507
5mCUC1_BAP	Batch7_5mCUC1_BAP_1_80h_bud1	334	1640745
5mCUC1_BAP	Batch7_5mCUC1_BAP_1_80h_bud1	338	2412102
5mCUC1_BAP	Batch7_5mCUC1_BAP_1_80h_bud1	342	4031413
5mCUC1_BAP	Batch7_5mCUC1_BAP_1_80h_bud1	346	10330300
5mCUC1_BAP	Batch7_5mCUC1_BAP_1_80h_bud1	350	11584950
5mCUC1_BAP	Batch7_5mCUC1_BAP_1_80h_bud1	354	9975390
5mCUC1_BAP	Batch7_5mCUC1_BAP_1_80h_bud1	358	2644242
5mCUC1_BAP	Batch7_5mCUC1_BAP_1_80h_bud2	2	278555
5mCUC1_BAP	Batch7_5mCUC1_BAP_1_80h_bud2	6	354743
5mCUC1_BAP	Batch7_5mCUC1_BAP_1_80h_bud2	10	573144
5mCUC1_BAP	Batch7_5mCUC1_BAP_1_80h_bud2	14	675126
5mCUC1_BAP	Batch7_5mCUC1_BAP_1_80h_bud2	18	905967
5mCUC1_BAP	Batch7_5mCUC1_BAP_1_80h_bud2	22	1211340
5mCUC1_BAP	Batch7_5mCUC1_BAP_1_80h_bud2	26	2005262
5mCUC1_BAP	Batch7_5mCUC1_BAP_1_80h_bud2	30	1894561
5mCUC1_BAP	Batch7_5mCUC1_BAP_1_80h_bud2	34	3471644
5mCUC1_BAP	Batch7_5mCUC1_BAP_1_80h_bud2	38	4406482
5mCUC1_BAP	Batch7_5mCUC1_BAP_1_80h_bud2	42	2549079
5mCUC1_BAP	Batch7_5mCUC1_BAP_1_80h_bud2	46	3278531
5mCUC1_BAP	Batch7_5mCUC1_BAP_1_80h_bud2	50	5097610
5mCUC1_BAP	Batch7_5mCUC1_BAP_1_80h_bud2	54	4406480
5mCUC1_BAP	Batch7_5mCUC1_BAP_1_80h_bud2	58	2894648
5mCUC1_BAP	Batch7_5mCUC1_BAP_1_80h_bud2	62	1864689
5mCUC1_BAP	Batch7_5mCUC1_BAP_1_80h_bud2	66	1313579
5mCUC1_BAP	Batch7_5mCUC1_BAP_1_80h_bud2	70	1157543
5mCUC1_BAP	Batch7_5mCUC1_BAP_1_80h_bud2	74	948420
5mCUC1_BAP	Batch7_5mCUC1_BAP_1_80h_bud2	78	1027813
5mCUC1_BAP	Batch7_5mCUC1_BAP_1_80h_bud2	82	894794
5mCUC1_BAP	Batch7_5mCUC1_BAP_1_80h_bud2	86	807323
5mCUC1_BAP	Batch7_5mCUC1_BAP_1_80h_bud2	90	941401
5mCUC1_BAP	Batch7_5mCUC1_BAP_1_80h_bud2	94	1037387
5mCUC1_BAP	Batch7_5mCUC1_BAP_1_80h_bud2	98	1084626
5mCUC1_BAP	Batch7_5mCUC1_BAP_1_80h_bud2	102	3331714
5mCUC1_BAP	Batch7_5mCUC1_BAP_1_80h_bud2	106	3185571
5mCUC1_BAP	Batch7_5mCUC1_BAP_1_80h_bud2	110	4031495
5mCUC1_BAP	Batch7_5mCUC1_BAP_1_80h_bud2	114	3124893
5mCUC1_BAP	Batch7_5mCUC1_BAP_1_80h_bud2	118	3391867
5mCUC1_BAP	Batch7_5mCUC1_BAP_1_80h_bud2	122	1819797
5mCUC1_BAP	Batch7_5mCUC1_BAP_1_80h_bud2	126	1966591
5mCUC1_BAP	Batch7_5mCUC1_BAP_1_80h_bud2	130	2614106
5mCUC1_BAP	Batch7_5mCUC1_BAP_1_80h_bud2	134	4731440
5mCUC1_BAP	Batch7_5mCUC1_BAP_1_80h_bud2	138	4663220
5mCUC1_BAP	Batch7_5mCUC1_BAP_1_80h_bud2	142	6320570
5mCUC1_BAP	Batch7_5mCUC1_BAP_1_80h_bud2	146	5081300
5mCUC1_BAP	Batch7_5mCUC1_BAP_1_80h_bud2	150	4094790
5mCUC1_BAP	Batch7_5mCUC1_BAP_1_80h_bud2	154	3624754
5mCUC1_BAP	Batch7_5mCUC1_BAP_1_80h_bud2	158	2719998
5mCUC1_BAP	Batch7_5mCUC1_BAP_1_80h_bud2	162	1666522
5mCUC1_BAP	Batch7_5mCUC1_BAP_1_80h_bud2	166	974403
5mCUC1_BAP	Batch7_5mCUC1_BAP_1_80h_bud2	170	567220
5mCUC1_BAP	Batch7_5mCUC1_BAP_1_80h_bud2	174	367750
5mCUC1_BAP	Batch7_5mCUC1_BAP_1_80h_bud2	178	139438
5mCUC1_BAP	Batch7_5mCUC1_BAP_1_80h_bud2	182	122970
5mCUC1_BAP	Batch7_5mCUC1_BAP_1_80h_bud2	186	97277.4
5mCUC1_BAP	Batch7_5mCUC1_BAP_1_80h_bud2	190	199894
5mCUC1_BAP	Batch7_5mCUC1_BAP_1_80h_bud2	194	233247
5mCUC1_BAP	Batch7_5mCUC1_BAP_1_80h_bud2	198	727993
5mCUC1_BAP	Batch7_5mCUC1_BAP_1_80h_bud2	202	852912
5mCUC1_BAP	Batch7_5mCUC1_BAP_1_80h_bud2	206	772941
5mCUC1_BAP	Batch7_5mCUC1_BAP_1_80h_bud2	210	579326
5mCUC1_BAP	Batch7_5mCUC1_BAP_1_80h_bud2	214	1025515
5mCUC1_BAP	Batch7_5mCUC1_BAP_1_80h_bud2	218	1629234
5mCUC1_BAP	Batch7_5mCUC1_BAP_1_80h_bud2	222	918248
5mCUC1_BAP	Batch7_5mCUC1_BAP_1_80h_bud2	226	245581
5mCUC1_BAP	Batch7_5mCUC1_BAP_1_80h_bud2	230	214118
5mCUC1_BAP	Batch7_5mCUC1_BAP_1_80h_bud2	234	104643
5mCUC1_BAP	Batch7_5mCUC1_BAP_1_80h_bud2	238	114290
5mCUC1_BAP	Batch7_5mCUC1_BAP_1_80h_bud2	242	160485
5mCUC1_BAP	Batch7_5mCUC1_BAP_1_80h_bud2	246	97431.8
5mCUC1_BAP	Batch7_5mCUC1_BAP_1_80h_bud2	250	50659
5mCUC1_BAP	Batch7_5mCUC1_BAP_1_80h_bud2	254	59979.2
5mCUC1_BAP	Batch7_5mCUC1_BAP_1_80h_bud2	258	66839.8
5mCUC1_BAP	Batch7_5mCUC1_BAP_1_80h_bud2	262	82059.5
5mCUC1_BAP	Batch7_5mCUC1_BAP_1_80h_bud2	266	217740
5mCUC1_BAP	Batch7_5mCUC1_BAP_1_80h_bud2	270	723706
5mCUC1_BAP	Batch7_5mCUC1_BAP_1_80h_bud2	274	734439
5mCUC1_BAP	Batch7_5mCUC1_BAP_1_80h_bud2	278	676709
5mCUC1_BAP	Batch7_5mCUC1_BAP_1_80h_bud2	282	385560
5mCUC1_BAP	Batch7_5mCUC1_BAP_1_80h_bud2	286	578717
5mCUC1_BAP	Batch7_5mCUC1_BAP_1_80h_bud2	290	573793
5mCUC1_BAP	Batch7_5mCUC1_BAP_1_80h_bud2	294	606523
5mCUC1_BAP	Batch7_5mCUC1_BAP_1_80h_bud2	298	1450324
5mCUC1_BAP	Batch7_5mCUC1_BAP_1_80h_bud2	302	2628584
5mCUC1_BAP	Batch7_5mCUC1_BAP_1_80h_bud2	306	2755455
5mCUC1_BAP	Batch7_5mCUC1_BAP_1_80h_bud2	310	2910151
5mCUC1_BAP	Batch7_5mCUC1_BAP_1_80h_bud2	314	2528643
5mCUC1_BAP	Batch7_5mCUC1_BAP_1_80h_bud2	318	1619143
5mCUC1_BAP	Batch7_5mCUC1_BAP_1_80h_bud2	322	1315056
5mCUC1_BAP	Batch7_5mCUC1_BAP_1_80h_bud2	326	1242270
5mCUC1_BAP	Batch7_5mCUC1_BAP_1_80h_bud2	330	1007026
5mCUC1_BAP	Batch7_5mCUC1_BAP_1_80h_bud2	334	817038
5mCUC1_BAP	Batch7_5mCUC1_BAP_1_80h_bud2	338	633574
5mCUC1_BAP	Batch7_5mCUC1_BAP_1_80h_bud2	342	773391
5mCUC1_BAP	Batch7_5mCUC1_BAP_1_80h_bud2	346	1289779
5mCUC1_BAP	Batch7_5mCUC1_BAP_1_80h_bud2	350	590964
5mCUC1_BAP	Batch7_5mCUC1_BAP_1_80h_bud2	354	191119
5mCUC1_BAP	Batch7_5mCUC1_BAP_1_80h_bud2	358	166832
5mCUC1_BAP	Batch7_5mCUC1_BAP_2_80h_bud1	2	7693250
5mCUC1_BAP	Batch7_5mCUC1_BAP_2_80h_bud1	6	6659640
5mCUC1_BAP	Batch7_5mCUC1_BAP_2_80h_bud1	10	6326200
5mCUC1_BAP	Batch7_5mCUC1_BAP_2_80h_bud1	14	7462800
5mCUC1_BAP	Batch7_5mCUC1_BAP_2_80h_bud1	18	7487260
5mCUC1_BAP	Batch7_5mCUC1_BAP_2_80h_bud1	22	6724190
5mCUC1_BAP	Batch7_5mCUC1_BAP_2_80h_bud1	26	8505730
5mCUC1_BAP	Batch7_5mCUC1_BAP_2_80h_bud1	30	9146910
5mCUC1_BAP	Batch7_5mCUC1_BAP_2_80h_bud1	34	10729850
5mCUC1_BAP	Batch7_5mCUC1_BAP_2_80h_bud1	38	9210240
5mCUC1_BAP	Batch7_5mCUC1_BAP_2_80h_bud1	42	15890410
5mCUC1_BAP	Batch7_5mCUC1_BAP_2_80h_bud1	46	15189580
5mCUC1_BAP	Batch7_5mCUC1_BAP_2_80h_bud1	50	10112000
5mCUC1_BAP	Batch7_5mCUC1_BAP_2_80h_bud1	54	14764320
5mCUC1_BAP	Batch7_5mCUC1_BAP_2_80h_bud1	58	13434870
5mCUC1_BAP	Batch7_5mCUC1_BAP_2_80h_bud1	62	12331650
5mCUC1_BAP	Batch7_5mCUC1_BAP_2_80h_bud1	66	11305120
5mCUC1_BAP	Batch7_5mCUC1_BAP_2_80h_bud1	70	10988090
5mCUC1_BAP	Batch7_5mCUC1_BAP_2_80h_bud1	74	8313330
5mCUC1_BAP	Batch7_5mCUC1_BAP_2_80h_bud1	78	7738800
5mCUC1_BAP	Batch7_5mCUC1_BAP_2_80h_bud1	82	9756940
5mCUC1_BAP	Batch7_5mCUC1_BAP_2_80h_bud1	86	9808330
5mCUC1_BAP	Batch7_5mCUC1_BAP_2_80h_bud1	90	5624760
5mCUC1_BAP	Batch7_5mCUC1_BAP_2_80h_bud1	94	6211770
5mCUC1_BAP	Batch7_5mCUC1_BAP_2_80h_bud1	98	9256910
5mCUC1_BAP	Batch7_5mCUC1_BAP_2_80h_bud1	102	11399980
5mCUC1_BAP	Batch7_5mCUC1_BAP_2_80h_bud1	106	10007590
5mCUC1_BAP	Batch7_5mCUC1_BAP_2_80h_bud1	110	8263530
5mCUC1_BAP	Batch7_5mCUC1_BAP_2_80h_bud1	114	7025230
5mCUC1_BAP	Batch7_5mCUC1_BAP_2_80h_bud1	118	5814460
5mCUC1_BAP	Batch7_5mCUC1_BAP_2_80h_bud1	122	5346860
5mCUC1_BAP	Batch7_5mCUC1_BAP_2_80h_bud1	126	6720540
5mCUC1_BAP	Batch7_5mCUC1_BAP_2_80h_bud1	130	8283260
5mCUC1_BAP	Batch7_5mCUC1_BAP_2_80h_bud1	134	11798590
5mCUC1_BAP	Batch7_5mCUC1_BAP_2_80h_bud1	138	7592730
5mCUC1_BAP	Batch7_5mCUC1_BAP_2_80h_bud1	142	5520210
5mCUC1_BAP	Batch7_5mCUC1_BAP_2_80h_bud1	146	5318200
5mCUC1_BAP	Batch7_5mCUC1_BAP_2_80h_bud1	150	3256391
5mCUC1_BAP	Batch7_5mCUC1_BAP_2_80h_bud1	154	2658000
5mCUC1_BAP	Batch7_5mCUC1_BAP_2_80h_bud1	158	2474498
5mCUC1_BAP	Batch7_5mCUC1_BAP_2_80h_bud1	162	2543921
5mCUC1_BAP	Batch7_5mCUC1_BAP_2_80h_bud1	166	3412612
5mCUC1_BAP	Batch7_5mCUC1_BAP_2_80h_bud1	170	3002089
5mCUC1_BAP	Batch7_5mCUC1_BAP_2_80h_bud1	174	2843745
5mCUC1_BAP	Batch7_5mCUC1_BAP_2_80h_bud1	178	2186782
5mCUC1_BAP	Batch7_5mCUC1_BAP_2_80h_bud1	182	1916874
5mCUC1_BAP	Batch7_5mCUC1_BAP_2_80h_bud1	186	2281326
5mCUC1_BAP	Batch7_5mCUC1_BAP_2_80h_bud1	190	2409046
5mCUC1_BAP	Batch7_5mCUC1_BAP_2_80h_bud1	194	2969619
5mCUC1_BAP	Batch7_5mCUC1_BAP_2_80h_bud1	198	2801839
5mCUC1_BAP	Batch7_5mCUC1_BAP_2_80h_bud1	202	1907361
5mCUC1_BAP	Batch7_5mCUC1_BAP_2_80h_bud1	206	2018729
5mCUC1_BAP	Batch7_5mCUC1_BAP_2_80h_bud1	210	2176483
5mCUC1_BAP	Batch7_5mCUC1_BAP_2_80h_bud1	214	3101702
5mCUC1_BAP	Batch7_5mCUC1_BAP_2_80h_bud1	218	3424599
5mCUC1_BAP	Batch7_5mCUC1_BAP_2_80h_bud1	222	5172270
5mCUC1_BAP	Batch7_5mCUC1_BAP_2_80h_bud1	226	3750647
5mCUC1_BAP	Batch7_5mCUC1_BAP_2_80h_bud1	230	3667031
5mCUC1_BAP	Batch7_5mCUC1_BAP_2_80h_bud1	234	2265522
5mCUC1_BAP	Batch7_5mCUC1_BAP_2_80h_bud1	238	2017391
5mCUC1_BAP	Batch7_5mCUC1_BAP_2_80h_bud1	242	2006071
5mCUC1_BAP	Batch7_5mCUC1_BAP_2_80h_bud1	246	1247608
5mCUC1_BAP	Batch7_5mCUC1_BAP_2_80h_bud1	250	1116153
5mCUC1_BAP	Batch7_5mCUC1_BAP_2_80h_bud1	254	508879
5mCUC1_BAP	Batch7_5mCUC1_BAP_2_80h_bud1	258	482343
5mCUC1_BAP	Batch7_5mCUC1_BAP_2_80h_bud1	262	958989
5mCUC1_BAP	Batch7_5mCUC1_BAP_2_80h_bud1	266	1111985
5mCUC1_BAP	Batch7_5mCUC1_BAP_2_80h_bud1	270	1974622
5mCUC1_BAP	Batch7_5mCUC1_BAP_2_80h_bud1	274	3152020
5mCUC1_BAP	Batch7_5mCUC1_BAP_2_80h_bud1	278	2051436
5mCUC1_BAP	Batch7_5mCUC1_BAP_2_80h_bud1	282	3197144
5mCUC1_BAP	Batch7_5mCUC1_BAP_2_80h_bud1	286	7143950
5mCUC1_BAP	Batch7_5mCUC1_BAP_2_80h_bud1	290	5166658
5mCUC1_BAP	Batch7_5mCUC1_BAP_2_80h_bud1	294	3700370
5mCUC1_BAP	Batch7_5mCUC1_BAP_2_80h_bud1	298	1992154
5mCUC1_BAP	Batch7_5mCUC1_BAP_2_80h_bud1	302	1219146
5mCUC1_BAP	Batch7_5mCUC1_BAP_2_80h_bud1	306	1121341
5mCUC1_BAP	Batch7_5mCUC1_BAP_2_80h_bud1	310	1431740
5mCUC1_BAP	Batch7_5mCUC1_BAP_2_80h_bud1	314	3085546
5mCUC1_BAP	Batch7_5mCUC1_BAP_2_80h_bud1	318	3444885
5mCUC1_BAP	Batch7_5mCUC1_BAP_2_80h_bud1	322	3731305
5mCUC1_BAP	Batch7_5mCUC1_BAP_2_80h_bud1	326	4312438
5mCUC1_BAP	Batch7_5mCUC1_BAP_2_80h_bud1	330	6601150
5mCUC1_BAP	Batch7_5mCUC1_BAP_2_80h_bud1	334	8577390
5mCUC1_BAP	Batch7_5mCUC1_BAP_2_80h_bud1	338	12176490
5mCUC1_BAP	Batch7_5mCUC1_BAP_2_80h_bud1	342	15704270
5mCUC1_BAP	Batch7_5mCUC1_BAP_2_80h_bud1	346	20594430
5mCUC1_BAP	Batch7_5mCUC1_BAP_2_80h_bud1	350	16217750
5mCUC1_BAP	Batch7_5mCUC1_BAP_2_80h_bud1	354	15593150
5mCUC1_BAP	Batch7_5mCUC1_BAP_2_80h_bud1	358	12783170
5mCUC1_BAP	Batch7_5mCUC1_BAP_2_80h_bud2	2	2121487
5mCUC1_BAP	Batch7_5mCUC1_BAP_2_80h_bud2	6	1841436
5mCUC1_BAP	Batch7_5mCUC1_BAP_2_80h_bud2	10	1590869
5mCUC1_BAP	Batch7_5mCUC1_BAP_2_80h_bud2	14	1597317
5mCUC1_BAP	Batch7_5mCUC1_BAP_2_80h_bud2	18	1341599
5mCUC1_BAP	Batch7_5mCUC1_BAP_2_80h_bud2	22	2483697
5mCUC1_BAP	Batch7_5mCUC1_BAP_2_80h_bud2	26	2649942
5mCUC1_BAP	Batch7_5mCUC1_BAP_2_80h_bud2	30	3724497
5mCUC1_BAP	Batch7_5mCUC1_BAP_2_80h_bud2	34	3199704
5mCUC1_BAP	Batch7_5mCUC1_BAP_2_80h_bud2	38	4363733
5mCUC1_BAP	Batch7_5mCUC1_BAP_2_80h_bud2	42	6646910
5mCUC1_BAP	Batch7_5mCUC1_BAP_2_80h_bud2	46	6785240
5mCUC1_BAP	Batch7_5mCUC1_BAP_2_80h_bud2	50	6422410
5mCUC1_BAP	Batch7_5mCUC1_BAP_2_80h_bud2	54	4326346
5mCUC1_BAP	Batch7_5mCUC1_BAP_2_80h_bud2	58	3379787
5mCUC1_BAP	Batch7_5mCUC1_BAP_2_80h_bud2	62	3548509
5mCUC1_BAP	Batch7_5mCUC1_BAP_2_80h_bud2	66	3083580
5mCUC1_BAP	Batch7_5mCUC1_BAP_2_80h_bud2	70	1651133
5mCUC1_BAP	Batch7_5mCUC1_BAP_2_80h_bud2	74	1047673
5mCUC1_BAP	Batch7_5mCUC1_BAP_2_80h_bud2	78	606566
5mCUC1_BAP	Batch7_5mCUC1_BAP_2_80h_bud2	82	939017
5mCUC1_BAP	Batch7_5mCUC1_BAP_2_80h_bud2	86	1243283
5mCUC1_BAP	Batch7_5mCUC1_BAP_2_80h_bud2	90	1167963
5mCUC1_BAP	Batch7_5mCUC1_BAP_2_80h_bud2	94	1762619
5mCUC1_BAP	Batch7_5mCUC1_BAP_2_80h_bud2	98	2063111
5mCUC1_BAP	Batch7_5mCUC1_BAP_2_80h_bud2	102	2410146
5mCUC1_BAP	Batch7_5mCUC1_BAP_2_80h_bud2	106	3287800
5mCUC1_BAP	Batch7_5mCUC1_BAP_2_80h_bud2	110	2686344
5mCUC1_BAP	Batch7_5mCUC1_BAP_2_80h_bud2	114	2756317
5mCUC1_BAP	Batch7_5mCUC1_BAP_2_80h_bud2	118	2762568
5mCUC1_BAP	Batch7_5mCUC1_BAP_2_80h_bud2	122	1842773
5mCUC1_BAP	Batch7_5mCUC1_BAP_2_80h_bud2	126	1991801
5mCUC1_BAP	Batch7_5mCUC1_BAP_2_80h_bud2	130	2585119
5mCUC1_BAP	Batch7_5mCUC1_BAP_2_80h_bud2	134	2408809
5mCUC1_BAP	Batch7_5mCUC1_BAP_2_80h_bud2	138	4140612
5mCUC1_BAP	Batch7_5mCUC1_BAP_2_80h_bud2	142	3382028
5mCUC1_BAP	Batch7_5mCUC1_BAP_2_80h_bud2	146	1178578
5mCUC1_BAP	Batch7_5mCUC1_BAP_2_80h_bud2	150	1159198
5mCUC1_BAP	Batch7_5mCUC1_BAP_2_80h_bud2	154	948531
5mCUC1_BAP	Batch7_5mCUC1_BAP_2_80h_bud2	158	1887863
5mCUC1_BAP	Batch7_5mCUC1_BAP_2_80h_bud2	162	2134303
5mCUC1_BAP	Batch7_5mCUC1_BAP_2_80h_bud2	166	2280184
5mCUC1_BAP	Batch7_5mCUC1_BAP_2_80h_bud2	170	2482911
5mCUC1_BAP	Batch7_5mCUC1_BAP_2_80h_bud2	174	2902082
5mCUC1_BAP	Batch7_5mCUC1_BAP_2_80h_bud2	178	1409686
5mCUC1_BAP	Batch7_5mCUC1_BAP_2_80h_bud2	182	377659
5mCUC1_BAP	Batch7_5mCUC1_BAP_2_80h_bud2	186	329503
5mCUC1_BAP	Batch7_5mCUC1_BAP_2_80h_bud2	190	367871
5mCUC1_BAP	Batch7_5mCUC1_BAP_2_80h_bud2	194	520553
5mCUC1_BAP	Batch7_5mCUC1_BAP_2_80h_bud2	198	525507
5mCUC1_BAP	Batch7_5mCUC1_BAP_2_80h_bud2	202	883510
5mCUC1_BAP	Batch7_5mCUC1_BAP_2_80h_bud2	206	925298
5mCUC1_BAP	Batch7_5mCUC1_BAP_2_80h_bud2	210	1223707
5mCUC1_BAP	Batch7_5mCUC1_BAP_2_80h_bud2	214	1765370
5mCUC1_BAP	Batch7_5mCUC1_BAP_2_80h_bud2	218	2195313
5mCUC1_BAP	Batch7_5mCUC1_BAP_2_80h_bud2	222	2595929
5mCUC1_BAP	Batch7_5mCUC1_BAP_2_80h_bud2	226	3210947
5mCUC1_BAP	Batch7_5mCUC1_BAP_2_80h_bud2	230	5870560
5mCUC1_BAP	Batch7_5mCUC1_BAP_2_80h_bud2	234	7317980
5mCUC1_BAP	Batch7_5mCUC1_BAP_2_80h_bud2	238	3025991
5mCUC1_BAP	Batch7_5mCUC1_BAP_2_80h_bud2	242	1059388
5mCUC1_BAP	Batch7_5mCUC1_BAP_2_80h_bud2	246	805557
5mCUC1_BAP	Batch7_5mCUC1_BAP_2_80h_bud2	250	646585
5mCUC1_BAP	Batch7_5mCUC1_BAP_2_80h_bud2	254	561241
5mCUC1_BAP	Batch7_5mCUC1_BAP_2_80h_bud2	258	492526
5mCUC1_BAP	Batch7_5mCUC1_BAP_2_80h_bud2	262	484623
5mCUC1_BAP	Batch7_5mCUC1_BAP_2_80h_bud2	266	531128
5mCUC1_BAP	Batch7_5mCUC1_BAP_2_80h_bud2	270	885005
5mCUC1_BAP	Batch7_5mCUC1_BAP_2_80h_bud2	274	1071456
5mCUC1_BAP	Batch7_5mCUC1_BAP_2_80h_bud2	278	1644057
5mCUC1_BAP	Batch7_5mCUC1_BAP_2_80h_bud2	282	3370902
5mCUC1_BAP	Batch7_5mCUC1_BAP_2_80h_bud2	286	3195695
5mCUC1_BAP	Batch7_5mCUC1_BAP_2_80h_bud2	290	4481480
5mCUC1_BAP	Batch7_5mCUC1_BAP_2_80h_bud2	294	4039667
5mCUC1_BAP	Batch7_5mCUC1_BAP_2_80h_bud2	298	7794250
5mCUC1_BAP	Batch7_5mCUC1_BAP_2_80h_bud2	302	8922150
5mCUC1_BAP	Batch7_5mCUC1_BAP_2_80h_bud2	306	10275650
5mCUC1_BAP	Batch7_5mCUC1_BAP_2_80h_bud2	310	7166910
5mCUC1_BAP	Batch7_5mCUC1_BAP_2_80h_bud2	314	6400270
5mCUC1_BAP	Batch7_5mCUC1_BAP_2_80h_bud2	318	6828800
5mCUC1_BAP	Batch7_5mCUC1_BAP_2_80h_bud2	322	7247140
5mCUC1_BAP	Batch7_5mCUC1_BAP_2_80h_bud2	326	8928150
5mCUC1_BAP	Batch7_5mCUC1_BAP_2_80h_bud2	330	15769450
5mCUC1_BAP	Batch7_5mCUC1_BAP_2_80h_bud2	334	16648730
5mCUC1_BAP	Batch7_5mCUC1_BAP_2_80h_bud2	338	16019990
5mCUC1_BAP	Batch7_5mCUC1_BAP_2_80h_bud2	342	9704380
5mCUC1_BAP	Batch7_5mCUC1_BAP_2_80h_bud2	346	7313890
5mCUC1_BAP	Batch7_5mCUC1_BAP_2_80h_bud2	350	3175453
5mCUC1_BAP	Batch7_5mCUC1_BAP_2_80h_bud2	354	1627429
5mCUC1_BAP	Batch7_5mCUC1_BAP_2_80h_bud2	358	2530948
5mCUC1_BAP	Batch7_5mCUC1_BAP_2_80h_bud3	2	1332440
5mCUC1_BAP	Batch7_5mCUC1_BAP_2_80h_bud3	6	1971320
5mCUC1_BAP	Batch7_5mCUC1_BAP_2_80h_bud3	10	1920884
5mCUC1_BAP	Batch7_5mCUC1_BAP_2_80h_bud3	14	2486016
5mCUC1_BAP	Batch7_5mCUC1_BAP_2_80h_bud3	18	2129075
5mCUC1_BAP	Batch7_5mCUC1_BAP_2_80h_bud3	22	2968597
5mCUC1_BAP	Batch7_5mCUC1_BAP_2_80h_bud3	26	3202889
5mCUC1_BAP	Batch7_5mCUC1_BAP_2_80h_bud3	30	3707321
5mCUC1_BAP	Batch7_5mCUC1_BAP_2_80h_bud3	34	6565060
5mCUC1_BAP	Batch7_5mCUC1_BAP_2_80h_bud3	38	7627090
5mCUC1_BAP	Batch7_5mCUC1_BAP_2_80h_bud3	42	4617961
5mCUC1_BAP	Batch7_5mCUC1_BAP_2_80h_bud3	46	4249040
5mCUC1_BAP	Batch7_5mCUC1_BAP_2_80h_bud3	50	4038601
5mCUC1_BAP	Batch7_5mCUC1_BAP_2_80h_bud3	54	2305540
5mCUC1_BAP	Batch7_5mCUC1_BAP_2_80h_bud3	58	1485360
5mCUC1_BAP	Batch7_5mCUC1_BAP_2_80h_bud3	62	1871825
5mCUC1_BAP	Batch7_5mCUC1_BAP_2_80h_bud3	66	1785969
5mCUC1_BAP	Batch7_5mCUC1_BAP_2_80h_bud3	70	2259192
5mCUC1_BAP	Batch7_5mCUC1_BAP_2_80h_bud3	74	2477250
5mCUC1_BAP	Batch7_5mCUC1_BAP_2_80h_bud3	78	5894340
5mCUC1_BAP	Batch7_5mCUC1_BAP_2_80h_bud3	82	4106171
5mCUC1_BAP	Batch7_5mCUC1_BAP_2_80h_bud3	86	4034863
5mCUC1_BAP	Batch7_5mCUC1_BAP_2_80h_bud3	90	3504914
5mCUC1_BAP	Batch7_5mCUC1_BAP_2_80h_bud3	94	2748220
5mCUC1_BAP	Batch7_5mCUC1_BAP_2_80h_bud3	98	2164178
5mCUC1_BAP	Batch7_5mCUC1_BAP_2_80h_bud3	102	1767493
5mCUC1_BAP	Batch7_5mCUC1_BAP_2_80h_bud3	106	2077853
5mCUC1_BAP	Batch7_5mCUC1_BAP_2_80h_bud3	110	3971102
5mCUC1_BAP	Batch7_5mCUC1_BAP_2_80h_bud3	114	4816290
5mCUC1_BAP	Batch7_5mCUC1_BAP_2_80h_bud3	118	4657220
5mCUC1_BAP	Batch7_5mCUC1_BAP_2_80h_bud3	122	3917090
5mCUC1_BAP	Batch7_5mCUC1_BAP_2_80h_bud3	126	2566368
5mCUC1_BAP	Batch7_5mCUC1_BAP_2_80h_bud3	130	1852836
5mCUC1_BAP	Batch7_5mCUC1_BAP_2_80h_bud3	134	1777085
5mCUC1_BAP	Batch7_5mCUC1_BAP_2_80h_bud3	138	1924068
5mCUC1_BAP	Batch7_5mCUC1_BAP_2_80h_bud3	142	2191814
5mCUC1_BAP	Batch7_5mCUC1_BAP_2_80h_bud3	146	2747473
5mCUC1_BAP	Batch7_5mCUC1_BAP_2_80h_bud3	150	3984229
5mCUC1_BAP	Batch7_5mCUC1_BAP_2_80h_bud3	154	2618101
5mCUC1_BAP	Batch7_5mCUC1_BAP_2_80h_bud3	158	2217209
5mCUC1_BAP	Batch7_5mCUC1_BAP_2_80h_bud3	162	1870881
5mCUC1_BAP	Batch7_5mCUC1_BAP_2_80h_bud3	166	1384213
5mCUC1_BAP	Batch7_5mCUC1_BAP_2_80h_bud3	170	896641
5mCUC1_BAP	Batch7_5mCUC1_BAP_2_80h_bud3	174	600237
5mCUC1_BAP	Batch7_5mCUC1_BAP_2_80h_bud3	178	473185
5mCUC1_BAP	Batch7_5mCUC1_BAP_2_80h_bud3	182	378524
5mCUC1_BAP	Batch7_5mCUC1_BAP_2_80h_bud3	186	252454
5mCUC1_BAP	Batch7_5mCUC1_BAP_2_80h_bud3	190	260395
5mCUC1_BAP	Batch7_5mCUC1_BAP_2_80h_bud3	194	198873
5mCUC1_BAP	Batch7_5mCUC1_BAP_2_80h_bud3	198	259451
5mCUC1_BAP	Batch7_5mCUC1_BAP_2_80h_bud3	202	349512
5mCUC1_BAP	Batch7_5mCUC1_BAP_2_80h_bud3	206	761687
5mCUC1_BAP	Batch7_5mCUC1_BAP_2_80h_bud3	210	1345570
5mCUC1_BAP	Batch7_5mCUC1_BAP_2_80h_bud3	214	3097181
5mCUC1_BAP	Batch7_5mCUC1_BAP_2_80h_bud3	218	3241649
5mCUC1_BAP	Batch7_5mCUC1_BAP_2_80h_bud3	222	2385774
5mCUC1_BAP	Batch7_5mCUC1_BAP_2_80h_bud3	226	2911678
5mCUC1_BAP	Batch7_5mCUC1_BAP_2_80h_bud3	230	5553290
5mCUC1_BAP	Batch7_5mCUC1_BAP_2_80h_bud3	234	3090150
5mCUC1_BAP	Batch7_5mCUC1_BAP_2_80h_bud3	238	3623671
5mCUC1_BAP	Batch7_5mCUC1_BAP_2_80h_bud3	242	2571321
5mCUC1_BAP	Batch7_5mCUC1_BAP_2_80h_bud3	246	2672507
5mCUC1_BAP	Batch7_5mCUC1_BAP_2_80h_bud3	250	2462665
5mCUC1_BAP	Batch7_5mCUC1_BAP_2_80h_bud3	254	659556
5mCUC1_BAP	Batch7_5mCUC1_BAP_2_80h_bud3	258	675321
5mCUC1_BAP	Batch7_5mCUC1_BAP_2_80h_bud3	262	816564
5mCUC1_BAP	Batch7_5mCUC1_BAP_2_80h_bud3	266	567295
5mCUC1_BAP	Batch7_5mCUC1_BAP_2_80h_bud3	270	257093
5mCUC1_BAP	Batch7_5mCUC1_BAP_2_80h_bud3	274	292040
5mCUC1_BAP	Batch7_5mCUC1_BAP_2_80h_bud3	278	463907
5mCUC1_BAP	Batch7_5mCUC1_BAP_2_80h_bud3	282	777018
5mCUC1_BAP	Batch7_5mCUC1_BAP_2_80h_bud3	286	1206489
5mCUC1_BAP	Batch7_5mCUC1_BAP_2_80h_bud3	290	2464985
5mCUC1_BAP	Batch7_5mCUC1_BAP_2_80h_bud3	294	3014747
5mCUC1_BAP	Batch7_5mCUC1_BAP_2_80h_bud3	298	4434770
5mCUC1_BAP	Batch7_5mCUC1_BAP_2_80h_bud3	302	4400999
5mCUC1_BAP	Batch7_5mCUC1_BAP_2_80h_bud3	306	4262090
5mCUC1_BAP	Batch7_5mCUC1_BAP_2_80h_bud3	310	5424310
5mCUC1_BAP	Batch7_5mCUC1_BAP_2_80h_bud3	314	5537040
5mCUC1_BAP	Batch7_5mCUC1_BAP_2_80h_bud3	318	3774699
5mCUC1_BAP	Batch7_5mCUC1_BAP_2_80h_bud3	322	6237360
5mCUC1_BAP	Batch7_5mCUC1_BAP_2_80h_bud3	326	7143090
5mCUC1_BAP	Batch7_5mCUC1_BAP_2_80h_bud3	330	9213950
5mCUC1_BAP	Batch7_5mCUC1_BAP_2_80h_bud3	334	6860760
5mCUC1_BAP	Batch7_5mCUC1_BAP_2_80h_bud3	338	8863850
5mCUC1_BAP	Batch7_5mCUC1_BAP_2_80h_bud3	342	5699590
5mCUC1_BAP	Batch7_5mCUC1_BAP_2_80h_bud3	346	1955870
5mCUC1_BAP	Batch7_5mCUC1_BAP_2_80h_bud3	350	829302
5mCUC1_BAP	Batch7_5mCUC1_BAP_2_80h_bud3	354	825567
5mCUC1_BAP	Batch7_5mCUC1_BAP_2_80h_bud3	358	1196268
5mCUC1_BAP	Batch7_5mCUC1_BAP_3_80h_bud1	2	11492240
5mCUC1_BAP	Batch7_5mCUC1_BAP_3_80h_bud1	6	14681130
5mCUC1_BAP	Batch7_5mCUC1_BAP_3_80h_bud1	10	13884850
5mCUC1_BAP	Batch7_5mCUC1_BAP_3_80h_bud1	14	16071460
5mCUC1_BAP	Batch7_5mCUC1_BAP_3_80h_bud1	18	17042300
5mCUC1_BAP	Batch7_5mCUC1_BAP_3_80h_bud1	22	13785120
5mCUC1_BAP	Batch7_5mCUC1_BAP_3_80h_bud1	26	11418330
5mCUC1_BAP	Batch7_5mCUC1_BAP_3_80h_bud1	30	9163580
5mCUC1_BAP	Batch7_5mCUC1_BAP_3_80h_bud1	34	10747870
5mCUC1_BAP	Batch7_5mCUC1_BAP_3_80h_bud1	38	6207270
5mCUC1_BAP	Batch7_5mCUC1_BAP_3_80h_bud1	42	6601610
5mCUC1_BAP	Batch7_5mCUC1_BAP_3_80h_bud1	46	5424730
5mCUC1_BAP	Batch7_5mCUC1_BAP_3_80h_bud1	50	6593280
5mCUC1_BAP	Batch7_5mCUC1_BAP_3_80h_bud1	54	4696870
5mCUC1_BAP	Batch7_5mCUC1_BAP_3_80h_bud1	58	6770370
5mCUC1_BAP	Batch7_5mCUC1_BAP_3_80h_bud1	62	7689040
5mCUC1_BAP	Batch7_5mCUC1_BAP_3_80h_bud1	66	9067410
5mCUC1_BAP	Batch7_5mCUC1_BAP_3_80h_bud1	70	7113900
5mCUC1_BAP	Batch7_5mCUC1_BAP_3_80h_bud1	74	5246260
5mCUC1_BAP	Batch7_5mCUC1_BAP_3_80h_bud1	78	7407830
5mCUC1_BAP	Batch7_5mCUC1_BAP_3_80h_bud1	82	7514250
5mCUC1_BAP	Batch7_5mCUC1_BAP_3_80h_bud1	86	8528370
5mCUC1_BAP	Batch7_5mCUC1_BAP_3_80h_bud1	90	11042810
5mCUC1_BAP	Batch7_5mCUC1_BAP_3_80h_bud1	94	7589390
5mCUC1_BAP	Batch7_5mCUC1_BAP_3_80h_bud1	98	7948680
5mCUC1_BAP	Batch7_5mCUC1_BAP_3_80h_bud1	102	9161900
5mCUC1_BAP	Batch7_5mCUC1_BAP_3_80h_bud1	106	10884940
5mCUC1_BAP	Batch7_5mCUC1_BAP_3_80h_bud1	110	14511350
5mCUC1_BAP	Batch7_5mCUC1_BAP_3_80h_bud1	114	17169210
5mCUC1_BAP	Batch7_5mCUC1_BAP_3_80h_bud1	118	15993950
5mCUC1_BAP	Batch7_5mCUC1_BAP_3_80h_bud1	122	13627830
5mCUC1_BAP	Batch7_5mCUC1_BAP_3_80h_bud1	126	14956480
5mCUC1_BAP	Batch7_5mCUC1_BAP_3_80h_bud1	130	12187190
5mCUC1_BAP	Batch7_5mCUC1_BAP_3_80h_bud1	134	7138230
5mCUC1_BAP	Batch7_5mCUC1_BAP_3_80h_bud1	138	4729960
5mCUC1_BAP	Batch7_5mCUC1_BAP_3_80h_bud1	142	3437598
5mCUC1_BAP	Batch7_5mCUC1_BAP_3_80h_bud1	146	2752931
5mCUC1_BAP	Batch7_5mCUC1_BAP_3_80h_bud1	150	2410922
5mCUC1_BAP	Batch7_5mCUC1_BAP_3_80h_bud1	154	2280148
5mCUC1_BAP	Batch7_5mCUC1_BAP_3_80h_bud1	158	2059819
5mCUC1_BAP	Batch7_5mCUC1_BAP_3_80h_bud1	162	2418333
5mCUC1_BAP	Batch7_5mCUC1_BAP_3_80h_bud1	166	3092046
5mCUC1_BAP	Batch7_5mCUC1_BAP_3_80h_bud1	170	4626026
5mCUC1_BAP	Batch7_5mCUC1_BAP_3_80h_bud1	174	5917000
5mCUC1_BAP	Batch7_5mCUC1_BAP_3_80h_bud1	178	8068110
5mCUC1_BAP	Batch7_5mCUC1_BAP_3_80h_bud1	182	7111000
5mCUC1_BAP	Batch7_5mCUC1_BAP_3_80h_bud1	186	2619410
5mCUC1_BAP	Batch7_5mCUC1_BAP_3_80h_bud1	190	1581986
5mCUC1_BAP	Batch7_5mCUC1_BAP_3_80h_bud1	194	1405240
5mCUC1_BAP	Batch7_5mCUC1_BAP_3_80h_bud1	198	1621463
5mCUC1_BAP	Batch7_5mCUC1_BAP_3_80h_bud1	202	2082199
5mCUC1_BAP	Batch7_5mCUC1_BAP_3_80h_bud1	206	2086215
5mCUC1_BAP	Batch7_5mCUC1_BAP_3_80h_bud1	210	2591331
5mCUC1_BAP	Batch7_5mCUC1_BAP_3_80h_bud1	214	4028723
5mCUC1_BAP	Batch7_5mCUC1_BAP_3_80h_bud1	218	6470000
5mCUC1_BAP	Batch7_5mCUC1_BAP_3_80h_bud1	222	6487620
5mCUC1_BAP	Batch7_5mCUC1_BAP_3_80h_bud1	226	6291780
5mCUC1_BAP	Batch7_5mCUC1_BAP_3_80h_bud1	230	7044970
5mCUC1_BAP	Batch7_5mCUC1_BAP_3_80h_bud1	234	5688300
5mCUC1_BAP	Batch7_5mCUC1_BAP_3_80h_bud1	238	2996849
5mCUC1_BAP	Batch7_5mCUC1_BAP_3_80h_bud1	242	2938536
5mCUC1_BAP	Batch7_5mCUC1_BAP_3_80h_bud1	246	2123567
5mCUC1_BAP	Batch7_5mCUC1_BAP_3_80h_bud1	250	1135098
5mCUC1_BAP	Batch7_5mCUC1_BAP_3_80h_bud1	254	942673
5mCUC1_BAP	Batch7_5mCUC1_BAP_3_80h_bud1	258	1545108
5mCUC1_BAP	Batch7_5mCUC1_BAP_3_80h_bud1	262	3002226
5mCUC1_BAP	Batch7_5mCUC1_BAP_3_80h_bud1	266	4142222
5mCUC1_BAP	Batch7_5mCUC1_BAP_3_80h_bud1	270	5517410
5mCUC1_BAP	Batch7_5mCUC1_BAP_3_80h_bud1	274	9821470
5mCUC1_BAP	Batch7_5mCUC1_BAP_3_80h_bud1	278	9219450
5mCUC1_BAP	Batch7_5mCUC1_BAP_3_80h_bud1	282	7285240
5mCUC1_BAP	Batch7_5mCUC1_BAP_3_80h_bud1	286	5733720
5mCUC1_BAP	Batch7_5mCUC1_BAP_3_80h_bud1	290	5202730
5mCUC1_BAP	Batch7_5mCUC1_BAP_3_80h_bud1	294	4628390
5mCUC1_BAP	Batch7_5mCUC1_BAP_3_80h_bud1	298	5496620
5mCUC1_BAP	Batch7_5mCUC1_BAP_3_80h_bud1	302	5519660
5mCUC1_BAP	Batch7_5mCUC1_BAP_3_80h_bud1	306	5334750
5mCUC1_BAP	Batch7_5mCUC1_BAP_3_80h_bud1	310	6188370
5mCUC1_BAP	Batch7_5mCUC1_BAP_3_80h_bud1	314	6475040
5mCUC1_BAP	Batch7_5mCUC1_BAP_3_80h_bud1	318	7312220
5mCUC1_BAP	Batch7_5mCUC1_BAP_3_80h_bud1	322	7109760
5mCUC1_BAP	Batch7_5mCUC1_BAP_3_80h_bud1	326	11588360
5mCUC1_BAP	Batch7_5mCUC1_BAP_3_80h_bud1	330	15348710
5mCUC1_BAP	Batch7_5mCUC1_BAP_3_80h_bud1	334	21008970
5mCUC1_BAP	Batch7_5mCUC1_BAP_3_80h_bud1	338	20518740
5mCUC1_BAP	Batch7_5mCUC1_BAP_3_80h_bud1	342	21547420
5mCUC1_BAP	Batch7_5mCUC1_BAP_3_80h_bud1	346	20839950
5mCUC1_BAP	Batch7_5mCUC1_BAP_3_80h_bud1	350	18558770
5mCUC1_BAP	Batch7_5mCUC1_BAP_3_80h_bud1	354	16108460
5mCUC1_BAP	Batch7_5mCUC1_BAP_3_80h_bud1	358	14227540
5mCUC1_BAP	Batch7_5mCUC1_BAP_3_80h_bud2	2	955753
5mCUC1_BAP	Batch7_5mCUC1_BAP_3_80h_bud2	6	1314208
5mCUC1_BAP	Batch7_5mCUC1_BAP_3_80h_bud2	10	2109070
5mCUC1_BAP	Batch7_5mCUC1_BAP_3_80h_bud2	14	2635679
5mCUC1_BAP	Batch7_5mCUC1_BAP_3_80h_bud2	18	2960239
5mCUC1_BAP	Batch7_5mCUC1_BAP_3_80h_bud2	22	3234631
5mCUC1_BAP	Batch7_5mCUC1_BAP_3_80h_bud2	26	3889422
5mCUC1_BAP	Batch7_5mCUC1_BAP_3_80h_bud2	30	6353610
5mCUC1_BAP	Batch7_5mCUC1_BAP_3_80h_bud2	34	6020130
5mCUC1_BAP	Batch7_5mCUC1_BAP_3_80h_bud2	38	2515299
5mCUC1_BAP	Batch7_5mCUC1_BAP_3_80h_bud2	42	3182013
5mCUC1_BAP	Batch7_5mCUC1_BAP_3_80h_bud2	46	3402786
5mCUC1_BAP	Batch7_5mCUC1_BAP_3_80h_bud2	50	2105318
5mCUC1_BAP	Batch7_5mCUC1_BAP_3_80h_bud2	54	2736927
5mCUC1_BAP	Batch7_5mCUC1_BAP_3_80h_bud2	58	2299133
5mCUC1_BAP	Batch7_5mCUC1_BAP_3_80h_bud2	62	1385516
5mCUC1_BAP	Batch7_5mCUC1_BAP_3_80h_bud2	66	1096182
5mCUC1_BAP	Batch7_5mCUC1_BAP_3_80h_bud2	70	1357140
5mCUC1_BAP	Batch7_5mCUC1_BAP_3_80h_bud2	74	1272988
5mCUC1_BAP	Batch7_5mCUC1_BAP_3_80h_bud2	78	1322357
5mCUC1_BAP	Batch7_5mCUC1_BAP_3_80h_bud2	82	916158
5mCUC1_BAP	Batch7_5mCUC1_BAP_3_80h_bud2	86	897230
5mCUC1_BAP	Batch7_5mCUC1_BAP_3_80h_bud2	90	930920
5mCUC1_BAP	Batch7_5mCUC1_BAP_3_80h_bud2	94	1222173
5mCUC1_BAP	Batch7_5mCUC1_BAP_3_80h_bud2	98	2282481
5mCUC1_BAP	Batch7_5mCUC1_BAP_3_80h_bud2	102	3493785
5mCUC1_BAP	Batch7_5mCUC1_BAP_3_80h_bud2	106	5760770
5mCUC1_BAP	Batch7_5mCUC1_BAP_3_80h_bud2	110	7649060
5mCUC1_BAP	Batch7_5mCUC1_BAP_3_80h_bud2	114	14522480
5mCUC1_BAP	Batch7_5mCUC1_BAP_3_80h_bud2	118	18810400
5mCUC1_BAP	Batch7_5mCUC1_BAP_3_80h_bud2	122	17571940
5mCUC1_BAP	Batch7_5mCUC1_BAP_3_80h_bud2	126	20601230
5mCUC1_BAP	Batch7_5mCUC1_BAP_3_80h_bud2	130	19133060
5mCUC1_BAP	Batch7_5mCUC1_BAP_3_80h_bud2	134	14533470
5mCUC1_BAP	Batch7_5mCUC1_BAP_3_80h_bud2	138	11774870
5mCUC1_BAP	Batch7_5mCUC1_BAP_3_80h_bud2	142	12251730
5mCUC1_BAP	Batch7_5mCUC1_BAP_3_80h_bud2	146	10206140
5mCUC1_BAP	Batch7_5mCUC1_BAP_3_80h_bud2	150	7537460
5mCUC1_BAP	Batch7_5mCUC1_BAP_3_80h_bud2	154	5654940
5mCUC1_BAP	Batch7_5mCUC1_BAP_3_80h_bud2	158	5867070
5mCUC1_BAP	Batch7_5mCUC1_BAP_3_80h_bud2	162	4455860
5mCUC1_BAP	Batch7_5mCUC1_BAP_3_80h_bud2	166	3947522
5mCUC1_BAP	Batch7_5mCUC1_BAP_3_80h_bud2	170	2204471
5mCUC1_BAP	Batch7_5mCUC1_BAP_3_80h_bud2	174	1138878
5mCUC1_BAP	Batch7_5mCUC1_BAP_3_80h_bud2	178	716025
5mCUC1_BAP	Batch7_5mCUC1_BAP_3_80h_bud2	182	1005387
5mCUC1_BAP	Batch7_5mCUC1_BAP_3_80h_bud2	186	2134994
5mCUC1_BAP	Batch7_5mCUC1_BAP_3_80h_bud2	190	4639460
5mCUC1_BAP	Batch7_5mCUC1_BAP_3_80h_bud2	194	5386630
5mCUC1_BAP	Batch7_5mCUC1_BAP_3_80h_bud2	198	6010040
5mCUC1_BAP	Batch7_5mCUC1_BAP_3_80h_bud2	202	3307711
5mCUC1_BAP	Batch7_5mCUC1_BAP_3_80h_bud2	206	1878613
5mCUC1_BAP	Batch7_5mCUC1_BAP_3_80h_bud2	210	1371578
5mCUC1_BAP	Batch7_5mCUC1_BAP_3_80h_bud2	214	1271276
5mCUC1_BAP	Batch7_5mCUC1_BAP_3_80h_bud2	218	1643344
5mCUC1_BAP	Batch7_5mCUC1_BAP_3_80h_bud2	222	1594594
5mCUC1_BAP	Batch7_5mCUC1_BAP_3_80h_bud2	226	2527169
5mCUC1_BAP	Batch7_5mCUC1_BAP_3_80h_bud2	230	4926867
5mCUC1_BAP	Batch7_5mCUC1_BAP_3_80h_bud2	234	4106772
5mCUC1_BAP	Batch7_5mCUC1_BAP_3_80h_bud2	238	2374249
5mCUC1_BAP	Batch7_5mCUC1_BAP_3_80h_bud2	242	2486009
5mCUC1_BAP	Batch7_5mCUC1_BAP_3_80h_bud2	246	3168225
5mCUC1_BAP	Batch7_5mCUC1_BAP_3_80h_bud2	250	2977895
5mCUC1_BAP	Batch7_5mCUC1_BAP_3_80h_bud2	254	2334684
5mCUC1_BAP	Batch7_5mCUC1_BAP_3_80h_bud2	258	2061147
5mCUC1_BAP	Batch7_5mCUC1_BAP_3_80h_bud2	262	1628934
5mCUC1_BAP	Batch7_5mCUC1_BAP_3_80h_bud2	266	1228018
5mCUC1_BAP	Batch7_5mCUC1_BAP_3_80h_bud2	270	2608544
5mCUC1_BAP	Batch7_5mCUC1_BAP_3_80h_bud2	274	3045422
5mCUC1_BAP	Batch7_5mCUC1_BAP_3_80h_bud2	278	2863715
5mCUC1_BAP	Batch7_5mCUC1_BAP_3_80h_bud2	282	3773255
5mCUC1_BAP	Batch7_5mCUC1_BAP_3_80h_bud2	286	4125578
5mCUC1_BAP	Batch7_5mCUC1_BAP_3_80h_bud2	290	3515195
5mCUC1_BAP	Batch7_5mCUC1_BAP_3_80h_bud2	294	4692074
5mCUC1_BAP	Batch7_5mCUC1_BAP_3_80h_bud2	298	4882070
5mCUC1_BAP	Batch7_5mCUC1_BAP_3_80h_bud2	302	4344250
5mCUC1_BAP	Batch7_5mCUC1_BAP_3_80h_bud2	306	4273130
5mCUC1_BAP	Batch7_5mCUC1_BAP_3_80h_bud2	310	4477950
5mCUC1_BAP	Batch7_5mCUC1_BAP_3_80h_bud2	314	4839590
5mCUC1_BAP	Batch7_5mCUC1_BAP_3_80h_bud2	318	4560080
5mCUC1_BAP	Batch7_5mCUC1_BAP_3_80h_bud2	322	4608130
5mCUC1_BAP	Batch7_5mCUC1_BAP_3_80h_bud2	326	4035927
5mCUC1_BAP	Batch7_5mCUC1_BAP_3_80h_bud2	330	4340027
5mCUC1_BAP	Batch7_5mCUC1_BAP_3_80h_bud2	334	6132180
5mCUC1_BAP	Batch7_5mCUC1_BAP_3_80h_bud2	338	4788270
5mCUC1_BAP	Batch7_5mCUC1_BAP_3_80h_bud2	342	3197427
5mCUC1_BAP	Batch7_5mCUC1_BAP_3_80h_bud2	346	1589309
5mCUC1_BAP	Batch7_5mCUC1_BAP_3_80h_bud2	350	703741
5mCUC1_BAP	Batch7_5mCUC1_BAP_3_80h_bud2	354	511729
5mCUC1_BAP	Batch7_5mCUC1_BAP_3_80h_bud2	358	722964
5mCUC1_BAP	Batch7_5mCUC1_BAP_3_80h_bud3	2	929356
5mCUC1_BAP	Batch7_5mCUC1_BAP_3_80h_bud3	6	1397976
5mCUC1_BAP	Batch7_5mCUC1_BAP_3_80h_bud3	10	1463231
5mCUC1_BAP	Batch7_5mCUC1_BAP_3_80h_bud3	14	1376244
5mCUC1_BAP	Batch7_5mCUC1_BAP_3_80h_bud3	18	2732084
5mCUC1_BAP	Batch7_5mCUC1_BAP_3_80h_bud3	22	3755837
5mCUC1_BAP	Batch7_5mCUC1_BAP_3_80h_bud3	26	3090156
5mCUC1_BAP	Batch7_5mCUC1_BAP_3_80h_bud3	30	3067362
5mCUC1_BAP	Batch7_5mCUC1_BAP_3_80h_bud3	34	3692857
5mCUC1_BAP	Batch7_5mCUC1_BAP_3_80h_bud3	38	3996156
5mCUC1_BAP	Batch7_5mCUC1_BAP_3_80h_bud3	42	4857050
5mCUC1_BAP	Batch7_5mCUC1_BAP_3_80h_bud3	46	5030070
5mCUC1_BAP	Batch7_5mCUC1_BAP_3_80h_bud3	50	3763726
5mCUC1_BAP	Batch7_5mCUC1_BAP_3_80h_bud3	54	2662312
5mCUC1_BAP	Batch7_5mCUC1_BAP_3_80h_bud3	58	3851973
5mCUC1_BAP	Batch7_5mCUC1_BAP_3_80h_bud3	62	3595865
5mCUC1_BAP	Batch7_5mCUC1_BAP_3_80h_bud3	66	2613624
5mCUC1_BAP	Batch7_5mCUC1_BAP_3_80h_bud3	70	2818125
5mCUC1_BAP	Batch7_5mCUC1_BAP_3_80h_bud3	74	1947204
5mCUC1_BAP	Batch7_5mCUC1_BAP_3_80h_bud3	78	1325960
5mCUC1_BAP	Batch7_5mCUC1_BAP_3_80h_bud3	82	1401253
5mCUC1_BAP	Batch7_5mCUC1_BAP_3_80h_bud3	86	1116290
5mCUC1_BAP	Batch7_5mCUC1_BAP_3_80h_bud3	90	1198551
5mCUC1_BAP	Batch7_5mCUC1_BAP_3_80h_bud3	94	849486
5mCUC1_BAP	Batch7_5mCUC1_BAP_3_80h_bud3	98	1056705
5mCUC1_BAP	Batch7_5mCUC1_BAP_3_80h_bud3	102	2000883
5mCUC1_BAP	Batch7_5mCUC1_BAP_3_80h_bud3	106	947929
5mCUC1_BAP	Batch7_5mCUC1_BAP_3_80h_bud3	110	1183848
5mCUC1_BAP	Batch7_5mCUC1_BAP_3_80h_bud3	114	2247491
5mCUC1_BAP	Batch7_5mCUC1_BAP_3_80h_bud3	118	1564241
5mCUC1_BAP	Batch7_5mCUC1_BAP_3_80h_bud3	122	3033877
5mCUC1_BAP	Batch7_5mCUC1_BAP_3_80h_bud3	126	3082390
5mCUC1_BAP	Batch7_5mCUC1_BAP_3_80h_bud3	130	2921824
5mCUC1_BAP	Batch7_5mCUC1_BAP_3_80h_bud3	134	3202358
5mCUC1_BAP	Batch7_5mCUC1_BAP_3_80h_bud3	138	3215054
5mCUC1_BAP	Batch7_5mCUC1_BAP_3_80h_bud3	142	3799892
5mCUC1_BAP	Batch7_5mCUC1_BAP_3_80h_bud3	146	4158701
5mCUC1_BAP	Batch7_5mCUC1_BAP_3_80h_bud3	150	5130100
5mCUC1_BAP	Batch7_5mCUC1_BAP_3_80h_bud3	154	5198820
5mCUC1_BAP	Batch7_5mCUC1_BAP_3_80h_bud3	158	4256585
5mCUC1_BAP	Batch7_5mCUC1_BAP_3_80h_bud3	162	2681859
5mCUC1_BAP	Batch7_5mCUC1_BAP_3_80h_bud3	166	1142450
5mCUC1_BAP	Batch7_5mCUC1_BAP_3_80h_bud3	170	451701
5mCUC1_BAP	Batch7_5mCUC1_BAP_3_80h_bud3	174	279058
5mCUC1_BAP	Batch7_5mCUC1_BAP_3_80h_bud3	178	197889
5mCUC1_BAP	Batch7_5mCUC1_BAP_3_80h_bud3	182	139130
5mCUC1_BAP	Batch7_5mCUC1_BAP_3_80h_bud3	186	310829
5mCUC1_BAP	Batch7_5mCUC1_BAP_3_80h_bud3	190	308437
5mCUC1_BAP	Batch7_5mCUC1_BAP_3_80h_bud3	194	392057
5mCUC1_BAP	Batch7_5mCUC1_BAP_3_80h_bud3	198	571462
5mCUC1_BAP	Batch7_5mCUC1_BAP_3_80h_bud3	202	485332
5mCUC1_BAP	Batch7_5mCUC1_BAP_3_80h_bud3	206	759370
5mCUC1_BAP	Batch7_5mCUC1_BAP_3_80h_bud3	210	1836567
5mCUC1_BAP	Batch7_5mCUC1_BAP_3_80h_bud3	214	3272219
5mCUC1_BAP	Batch7_5mCUC1_BAP_3_80h_bud3	218	3572979
5mCUC1_BAP	Batch7_5mCUC1_BAP_3_80h_bud3	222	2627648
5mCUC1_BAP	Batch7_5mCUC1_BAP_3_80h_bud3	226	1977586
5mCUC1_BAP	Batch7_5mCUC1_BAP_3_80h_bud3	230	3647479
5mCUC1_BAP	Batch7_5mCUC1_BAP_3_80h_bud3	234	4727240
5mCUC1_BAP	Batch7_5mCUC1_BAP_3_80h_bud3	238	5673790
5mCUC1_BAP	Batch7_5mCUC1_BAP_3_80h_bud3	242	4117451
5mCUC1_BAP	Batch7_5mCUC1_BAP_3_80h_bud3	246	2459081
5mCUC1_BAP	Batch7_5mCUC1_BAP_3_80h_bud3	250	1790327
5mCUC1_BAP	Batch7_5mCUC1_BAP_3_80h_bud3	254	1144074
5mCUC1_BAP	Batch7_5mCUC1_BAP_3_80h_bud3	258	845264
5mCUC1_BAP	Batch7_5mCUC1_BAP_3_80h_bud3	262	987730
5mCUC1_BAP	Batch7_5mCUC1_BAP_3_80h_bud3	266	766841
5mCUC1_BAP	Batch7_5mCUC1_BAP_3_80h_bud3	270	580143
5mCUC1_BAP	Batch7_5mCUC1_BAP_3_80h_bud3	274	777145
5mCUC1_BAP	Batch7_5mCUC1_BAP_3_80h_bud3	278	997945
5mCUC1_BAP	Batch7_5mCUC1_BAP_3_80h_bud3	282	1119745
5mCUC1_BAP	Batch7_5mCUC1_BAP_3_80h_bud3	286	1650430
5mCUC1_BAP	Batch7_5mCUC1_BAP_3_80h_bud3	290	2343483
5mCUC1_BAP	Batch7_5mCUC1_BAP_3_80h_bud3	294	2868617
5mCUC1_BAP	Batch7_5mCUC1_BAP_3_80h_bud3	298	3567040
5mCUC1_BAP	Batch7_5mCUC1_BAP_3_80h_bud3	302	4319880
5mCUC1_BAP	Batch7_5mCUC1_BAP_3_80h_bud3	306	5352440
5mCUC1_BAP	Batch7_5mCUC1_BAP_3_80h_bud3	310	5088230
5mCUC1_BAP	Batch7_5mCUC1_BAP_3_80h_bud3	314	3522223
5mCUC1_BAP	Batch7_5mCUC1_BAP_3_80h_bud3	318	2606950
5mCUC1_BAP	Batch7_5mCUC1_BAP_3_80h_bud3	322	2658327
5mCUC1_BAP	Batch7_5mCUC1_BAP_3_80h_bud3	326	3340986
5mCUC1_BAP	Batch7_5mCUC1_BAP_3_80h_bud3	330	2845674
5mCUC1_BAP	Batch7_5mCUC1_BAP_3_80h_bud3	334	1514459
5mCUC1_BAP	Batch7_5mCUC1_BAP_3_80h_bud3	338	1245558
5mCUC1_BAP	Batch7_5mCUC1_BAP_3_80h_bud3	342	856927
5mCUC1_BAP	Batch7_5mCUC1_BAP_3_80h_bud3	346	546541
5mCUC1_BAP	Batch7_5mCUC1_BAP_3_80h_bud3	350	518785
5mCUC1_BAP	Batch7_5mCUC1_BAP_3_80h_bud3	354	1018231
5mCUC1_BAP	Batch7_5mCUC1_BAP_3_80h_bud3	358	1116348
5mCUC1_BAP	Batch7_5mCUC1_BAP_4_80h_bud1	2	1090556
5mCUC1_BAP	Batch7_5mCUC1_BAP_4_80h_bud1	6	4045396
5mCUC1_BAP	Batch7_5mCUC1_BAP_4_80h_bud1	10	5742860
5mCUC1_BAP	Batch7_5mCUC1_BAP_4_80h_bud1	14	4555673
5mCUC1_BAP	Batch7_5mCUC1_BAP_4_80h_bud1	18	3693261
5mCUC1_BAP	Batch7_5mCUC1_BAP_4_80h_bud1	22	4720460
5mCUC1_BAP	Batch7_5mCUC1_BAP_4_80h_bud1	26	4115561
5mCUC1_BAP	Batch7_5mCUC1_BAP_4_80h_bud1	30	2828008
5mCUC1_BAP	Batch7_5mCUC1_BAP_4_80h_bud1	34	3836804
5mCUC1_BAP	Batch7_5mCUC1_BAP_4_80h_bud1	38	4100114
5mCUC1_BAP	Batch7_5mCUC1_BAP_4_80h_bud1	42	4565124
5mCUC1_BAP	Batch7_5mCUC1_BAP_4_80h_bud1	46	5383220
5mCUC1_BAP	Batch7_5mCUC1_BAP_4_80h_bud1	50	4163826
5mCUC1_BAP	Batch7_5mCUC1_BAP_4_80h_bud1	54	3858401
5mCUC1_BAP	Batch7_5mCUC1_BAP_4_80h_bud1	58	3234248
5mCUC1_BAP	Batch7_5mCUC1_BAP_4_80h_bud1	62	4478860
5mCUC1_BAP	Batch7_5mCUC1_BAP_4_80h_bud1	66	3297363
5mCUC1_BAP	Batch7_5mCUC1_BAP_4_80h_bud1	70	1842394
5mCUC1_BAP	Batch7_5mCUC1_BAP_4_80h_bud1	74	2142980
5mCUC1_BAP	Batch7_5mCUC1_BAP_4_80h_bud1	78	2299305
5mCUC1_BAP	Batch7_5mCUC1_BAP_4_80h_bud1	82	2409467
5mCUC1_BAP	Batch7_5mCUC1_BAP_4_80h_bud1	86	3424266
5mCUC1_BAP	Batch7_5mCUC1_BAP_4_80h_bud1	90	1951911
5mCUC1_BAP	Batch7_5mCUC1_BAP_4_80h_bud1	94	1010563
5mCUC1_BAP	Batch7_5mCUC1_BAP_4_80h_bud1	98	805291
5mCUC1_BAP	Batch7_5mCUC1_BAP_4_80h_bud1	102	1047882
5mCUC1_BAP	Batch7_5mCUC1_BAP_4_80h_bud1	106	3568865
5mCUC1_BAP	Batch7_5mCUC1_BAP_4_80h_bud1	110	4336528
5mCUC1_BAP	Batch7_5mCUC1_BAP_4_80h_bud1	114	6768070
5mCUC1_BAP	Batch7_5mCUC1_BAP_4_80h_bud1	118	9420940
5mCUC1_BAP	Batch7_5mCUC1_BAP_4_80h_bud1	122	10810850
5mCUC1_BAP	Batch7_5mCUC1_BAP_4_80h_bud1	126	11139170
5mCUC1_BAP	Batch7_5mCUC1_BAP_4_80h_bud1	130	8330520
5mCUC1_BAP	Batch7_5mCUC1_BAP_4_80h_bud1	134	6830560
5mCUC1_BAP	Batch7_5mCUC1_BAP_4_80h_bud1	138	6635160
5mCUC1_BAP	Batch7_5mCUC1_BAP_4_80h_bud1	142	4572072
5mCUC1_BAP	Batch7_5mCUC1_BAP_4_80h_bud1	146	3659027
5mCUC1_BAP	Batch7_5mCUC1_BAP_4_80h_bud1	150	3061616
5mCUC1_BAP	Batch7_5mCUC1_BAP_4_80h_bud1	154	2689275
5mCUC1_BAP	Batch7_5mCUC1_BAP_4_80h_bud1	158	3317665
5mCUC1_BAP	Batch7_5mCUC1_BAP_4_80h_bud1	162	4160570
5mCUC1_BAP	Batch7_5mCUC1_BAP_4_80h_bud1	166	4503980
5mCUC1_BAP	Batch7_5mCUC1_BAP_4_80h_bud1	170	4938857
5mCUC1_BAP	Batch7_5mCUC1_BAP_4_80h_bud1	174	6061300
5mCUC1_BAP	Batch7_5mCUC1_BAP_4_80h_bud1	178	2839059
5mCUC1_BAP	Batch7_5mCUC1_BAP_4_80h_bud1	182	1908659
5mCUC1_BAP	Batch7_5mCUC1_BAP_4_80h_bud1	186	1706067
5mCUC1_BAP	Batch7_5mCUC1_BAP_4_80h_bud1	190	2723034
5mCUC1_BAP	Batch7_5mCUC1_BAP_4_80h_bud1	194	2391298
5mCUC1_BAP	Batch7_5mCUC1_BAP_4_80h_bud1	198	3226485
5mCUC1_BAP	Batch7_5mCUC1_BAP_4_80h_bud1	202	2300866
5mCUC1_BAP	Batch7_5mCUC1_BAP_4_80h_bud1	206	2017430
5mCUC1_BAP	Batch7_5mCUC1_BAP_4_80h_bud1	210	3504091
5mCUC1_BAP	Batch7_5mCUC1_BAP_4_80h_bud1	214	3313225
5mCUC1_BAP	Batch7_5mCUC1_BAP_4_80h_bud1	218	6892460
5mCUC1_BAP	Batch7_5mCUC1_BAP_4_80h_bud1	222	5880740
5mCUC1_BAP	Batch7_5mCUC1_BAP_4_80h_bud1	226	8668390
5mCUC1_BAP	Batch7_5mCUC1_BAP_4_80h_bud1	230	7044820
5mCUC1_BAP	Batch7_5mCUC1_BAP_4_80h_bud1	234	5528640
5mCUC1_BAP	Batch7_5mCUC1_BAP_4_80h_bud1	238	3370236
5mCUC1_BAP	Batch7_5mCUC1_BAP_4_80h_bud1	242	2733576
5mCUC1_BAP	Batch7_5mCUC1_BAP_4_80h_bud1	246	2857906
5mCUC1_BAP	Batch7_5mCUC1_BAP_4_80h_bud1	250	4098592
5mCUC1_BAP	Batch7_5mCUC1_BAP_4_80h_bud1	254	3284142
5mCUC1_BAP	Batch7_5mCUC1_BAP_4_80h_bud1	258	3128595
5mCUC1_BAP	Batch7_5mCUC1_BAP_4_80h_bud1	262	3979132
5mCUC1_BAP	Batch7_5mCUC1_BAP_4_80h_bud1	266	4275324
5mCUC1_BAP	Batch7_5mCUC1_BAP_4_80h_bud1	270	4994840
5mCUC1_BAP	Batch7_5mCUC1_BAP_4_80h_bud1	274	4129945
5mCUC1_BAP	Batch7_5mCUC1_BAP_4_80h_bud1	278	4061465
5mCUC1_BAP	Batch7_5mCUC1_BAP_4_80h_bud1	282	2517288
5mCUC1_BAP	Batch7_5mCUC1_BAP_4_80h_bud1	286	1391210
5mCUC1_BAP	Batch7_5mCUC1_BAP_4_80h_bud1	290	1615293
5mCUC1_BAP	Batch7_5mCUC1_BAP_4_80h_bud1	294	1631699
5mCUC1_BAP	Batch7_5mCUC1_BAP_4_80h_bud1	298	1597261
5mCUC1_BAP	Batch7_5mCUC1_BAP_4_80h_bud1	302	1921268
5mCUC1_BAP	Batch7_5mCUC1_BAP_4_80h_bud1	306	2359368
5mCUC1_BAP	Batch7_5mCUC1_BAP_4_80h_bud1	310	4066794
5mCUC1_BAP	Batch7_5mCUC1_BAP_4_80h_bud1	314	4889130
5mCUC1_BAP	Batch7_5mCUC1_BAP_4_80h_bud1	318	4216921
5mCUC1_BAP	Batch7_5mCUC1_BAP_4_80h_bud1	322	4261654
5mCUC1_BAP	Batch7_5mCUC1_BAP_4_80h_bud1	326	7675790
5mCUC1_BAP	Batch7_5mCUC1_BAP_4_80h_bud1	330	11711690
5mCUC1_BAP	Batch7_5mCUC1_BAP_4_80h_bud1	334	16213580
5mCUC1_BAP	Batch7_5mCUC1_BAP_4_80h_bud1	338	10775800
5mCUC1_BAP	Batch7_5mCUC1_BAP_4_80h_bud1	342	6576490
5mCUC1_BAP	Batch7_5mCUC1_BAP_4_80h_bud1	346	4751278
5mCUC1_BAP	Batch7_5mCUC1_BAP_4_80h_bud1	350	1417140
5mCUC1_BAP	Batch7_5mCUC1_BAP_4_80h_bud1	354	757194
5mCUC1_BAP	Batch7_5mCUC1_BAP_4_80h_bud1	358	523144
5mCUC1_BAP	Batch7_5mCUC1_BAP_4_80h_bud2	2	2229104
5mCUC1_BAP	Batch7_5mCUC1_BAP_4_80h_bud2	6	3188247
5mCUC1_BAP	Batch7_5mCUC1_BAP_4_80h_bud2	10	3241862
5mCUC1_BAP	Batch7_5mCUC1_BAP_4_80h_bud2	14	2527488
5mCUC1_BAP	Batch7_5mCUC1_BAP_4_80h_bud2	18	2304373
5mCUC1_BAP	Batch7_5mCUC1_BAP_4_80h_bud2	22	2946574
5mCUC1_BAP	Batch7_5mCUC1_BAP_4_80h_bud2	26	2962007
5mCUC1_BAP	Batch7_5mCUC1_BAP_4_80h_bud2	30	4411111
5mCUC1_BAP	Batch7_5mCUC1_BAP_4_80h_bud2	34	5954740
5mCUC1_BAP	Batch7_5mCUC1_BAP_4_80h_bud2	38	4076703
5mCUC1_BAP	Batch7_5mCUC1_BAP_4_80h_bud2	42	3777193
5mCUC1_BAP	Batch7_5mCUC1_BAP_4_80h_bud2	46	5990650
5mCUC1_BAP	Batch7_5mCUC1_BAP_4_80h_bud2	50	6108120
5mCUC1_BAP	Batch7_5mCUC1_BAP_4_80h_bud2	54	6336520
5mCUC1_BAP	Batch7_5mCUC1_BAP_4_80h_bud2	58	5760000
5mCUC1_BAP	Batch7_5mCUC1_BAP_4_80h_bud2	62	6281190
5mCUC1_BAP	Batch7_5mCUC1_BAP_4_80h_bud2	66	7149000
5mCUC1_BAP	Batch7_5mCUC1_BAP_4_80h_bud2	70	6707270
5mCUC1_BAP	Batch7_5mCUC1_BAP_4_80h_bud2	74	4891560
5mCUC1_BAP	Batch7_5mCUC1_BAP_4_80h_bud2	78	4140015
5mCUC1_BAP	Batch7_5mCUC1_BAP_4_80h_bud2	82	2699604
5mCUC1_BAP	Batch7_5mCUC1_BAP_4_80h_bud2	86	2024396
5mCUC1_BAP	Batch7_5mCUC1_BAP_4_80h_bud2	90	1295221
5mCUC1_BAP	Batch7_5mCUC1_BAP_4_80h_bud2	94	717095
5mCUC1_BAP	Batch7_5mCUC1_BAP_4_80h_bud2	98	991628
5mCUC1_BAP	Batch7_5mCUC1_BAP_4_80h_bud2	102	1696270
5mCUC1_BAP	Batch7_5mCUC1_BAP_4_80h_bud2	106	2575614
5mCUC1_BAP	Batch7_5mCUC1_BAP_4_80h_bud2	110	3155888
5mCUC1_BAP	Batch7_5mCUC1_BAP_4_80h_bud2	114	3087558
5mCUC1_BAP	Batch7_5mCUC1_BAP_4_80h_bud2	118	2408375
5mCUC1_BAP	Batch7_5mCUC1_BAP_4_80h_bud2	122	3229863
5mCUC1_BAP	Batch7_5mCUC1_BAP_4_80h_bud2	126	3776857
5mCUC1_BAP	Batch7_5mCUC1_BAP_4_80h_bud2	130	2978261
5mCUC1_BAP	Batch7_5mCUC1_BAP_4_80h_bud2	134	2708012
5mCUC1_BAP	Batch7_5mCUC1_BAP_4_80h_bud2	138	2296717
5mCUC1_BAP	Batch7_5mCUC1_BAP_4_80h_bud2	142	1429698
5mCUC1_BAP	Batch7_5mCUC1_BAP_4_80h_bud2	146	1745780
5mCUC1_BAP	Batch7_5mCUC1_BAP_4_80h_bud2	150	1623246
5mCUC1_BAP	Batch7_5mCUC1_BAP_4_80h_bud2	154	1618857
5mCUC1_BAP	Batch7_5mCUC1_BAP_4_80h_bud2	158	2098788
5mCUC1_BAP	Batch7_5mCUC1_BAP_4_80h_bud2	162	3248665
5mCUC1_BAP	Batch7_5mCUC1_BAP_4_80h_bud2	166	2961083
5mCUC1_BAP	Batch7_5mCUC1_BAP_4_80h_bud2	170	3052514
5mCUC1_BAP	Batch7_5mCUC1_BAP_4_80h_bud2	174	3142320
5mCUC1_BAP	Batch7_5mCUC1_BAP_4_80h_bud2	178	2785164
5mCUC1_BAP	Batch7_5mCUC1_BAP_4_80h_bud2	182	2442926
5mCUC1_BAP	Batch7_5mCUC1_BAP_4_80h_bud2	186	1240404
5mCUC1_BAP	Batch7_5mCUC1_BAP_4_80h_bud2	190	1647814
5mCUC1_BAP	Batch7_5mCUC1_BAP_4_80h_bud2	194	1460053
5mCUC1_BAP	Batch7_5mCUC1_BAP_4_80h_bud2	198	2048881
5mCUC1_BAP	Batch7_5mCUC1_BAP_4_80h_bud2	202	2544265
5mCUC1_BAP	Batch7_5mCUC1_BAP_4_80h_bud2	206	2878182
5mCUC1_BAP	Batch7_5mCUC1_BAP_4_80h_bud2	210	2808235
5mCUC1_BAP	Batch7_5mCUC1_BAP_4_80h_bud2	214	2291544
5mCUC1_BAP	Batch7_5mCUC1_BAP_4_80h_bud2	218	1895474
5mCUC1_BAP	Batch7_5mCUC1_BAP_4_80h_bud2	222	1725880
5mCUC1_BAP	Batch7_5mCUC1_BAP_4_80h_bud2	226	1496835
5mCUC1_BAP	Batch7_5mCUC1_BAP_4_80h_bud2	230	1892164
5mCUC1_BAP	Batch7_5mCUC1_BAP_4_80h_bud2	234	1704130
5mCUC1_BAP	Batch7_5mCUC1_BAP_4_80h_bud2	238	3091630
5mCUC1_BAP	Batch7_5mCUC1_BAP_4_80h_bud2	242	2559841
5mCUC1_BAP	Batch7_5mCUC1_BAP_4_80h_bud2	246	2461999
5mCUC1_BAP	Batch7_5mCUC1_BAP_4_80h_bud2	250	3413492
5mCUC1_BAP	Batch7_5mCUC1_BAP_4_80h_bud2	254	4356901
5mCUC1_BAP	Batch7_5mCUC1_BAP_4_80h_bud2	258	3843627
5mCUC1_BAP	Batch7_5mCUC1_BAP_4_80h_bud2	262	3696913
5mCUC1_BAP	Batch7_5mCUC1_BAP_4_80h_bud2	266	3961339
5mCUC1_BAP	Batch7_5mCUC1_BAP_4_80h_bud2	270	3934603
5mCUC1_BAP	Batch7_5mCUC1_BAP_4_80h_bud2	274	4838810
5mCUC1_BAP	Batch7_5mCUC1_BAP_4_80h_bud2	278	4690080
5mCUC1_BAP	Batch7_5mCUC1_BAP_4_80h_bud2	282	5934270
5mCUC1_BAP	Batch7_5mCUC1_BAP_4_80h_bud2	286	5988430
5mCUC1_BAP	Batch7_5mCUC1_BAP_4_80h_bud2	290	5760650
5mCUC1_BAP	Batch7_5mCUC1_BAP_4_80h_bud2	294	5165550
5mCUC1_BAP	Batch7_5mCUC1_BAP_4_80h_bud2	298	6229390
5mCUC1_BAP	Batch7_5mCUC1_BAP_4_80h_bud2	302	7909170
5mCUC1_BAP	Batch7_5mCUC1_BAP_4_80h_bud2	306	7384150
5mCUC1_BAP	Batch7_5mCUC1_BAP_4_80h_bud2	310	12500050
5mCUC1_BAP	Batch7_5mCUC1_BAP_4_80h_bud2	314	9506980
5mCUC1_BAP	Batch7_5mCUC1_BAP_4_80h_bud2	318	8881380
5mCUC1_BAP	Batch7_5mCUC1_BAP_4_80h_bud2	322	4020888
5mCUC1_BAP	Batch7_5mCUC1_BAP_4_80h_bud2	326	4454091
5mCUC1_BAP	Batch7_5mCUC1_BAP_4_80h_bud2	330	4980130
5mCUC1_BAP	Batch7_5mCUC1_BAP_4_80h_bud2	334	5238050
5mCUC1_BAP	Batch7_5mCUC1_BAP_4_80h_bud2	338	6222280
5mCUC1_BAP	Batch7_5mCUC1_BAP_4_80h_bud2	342	5597370
5mCUC1_BAP	Batch7_5mCUC1_BAP_4_80h_bud2	346	3828217
5mCUC1_BAP	Batch7_5mCUC1_BAP_4_80h_bud2	350	3705573
5mCUC1_BAP	Batch7_5mCUC1_BAP_4_80h_bud2	354	3305430
5mCUC1_BAP	Batch7_5mCUC1_BAP_4_80h_bud2	358	2519186
5mCUC1_BAP	Batch7_5mCUC1_BAP_4_80h_bud3	2	497610
5mCUC1_BAP	Batch7_5mCUC1_BAP_4_80h_bud3	6	297983
5mCUC1_BAP	Batch7_5mCUC1_BAP_4_80h_bud3	10	469952
5mCUC1_BAP	Batch7_5mCUC1_BAP_4_80h_bud3	14	1002669
5mCUC1_BAP	Batch7_5mCUC1_BAP_4_80h_bud3	18	1701100
5mCUC1_BAP	Batch7_5mCUC1_BAP_4_80h_bud3	22	1048701
5mCUC1_BAP	Batch7_5mCUC1_BAP_4_80h_bud3	26	1145920
5mCUC1_BAP	Batch7_5mCUC1_BAP_4_80h_bud3	30	1830360
5mCUC1_BAP	Batch7_5mCUC1_BAP_4_80h_bud3	34	1603124
5mCUC1_BAP	Batch7_5mCUC1_BAP_4_80h_bud3	38	1454486
5mCUC1_BAP	Batch7_5mCUC1_BAP_4_80h_bud3	42	1719936
5mCUC1_BAP	Batch7_5mCUC1_BAP_4_80h_bud3	46	2019674
5mCUC1_BAP	Batch7_5mCUC1_BAP_4_80h_bud3	50	2767961
5mCUC1_BAP	Batch7_5mCUC1_BAP_4_80h_bud3	54	4481118
5mCUC1_BAP	Batch7_5mCUC1_BAP_4_80h_bud3	58	3584523
5mCUC1_BAP	Batch7_5mCUC1_BAP_4_80h_bud3	62	2032528
5mCUC1_BAP	Batch7_5mCUC1_BAP_4_80h_bud3	66	2677809
5mCUC1_BAP	Batch7_5mCUC1_BAP_4_80h_bud3	70	1291699
5mCUC1_BAP	Batch7_5mCUC1_BAP_4_80h_bud3	74	652421
5mCUC1_BAP	Batch7_5mCUC1_BAP_4_80h_bud3	78	389324
5mCUC1_BAP	Batch7_5mCUC1_BAP_4_80h_bud3	82	284754
5mCUC1_BAP	Batch7_5mCUC1_BAP_4_80h_bud3	86	303621
5mCUC1_BAP	Batch7_5mCUC1_BAP_4_80h_bud3	90	226155
5mCUC1_BAP	Batch7_5mCUC1_BAP_4_80h_bud3	94	212093
5mCUC1_BAP	Batch7_5mCUC1_BAP_4_80h_bud3	98	203378
5mCUC1_BAP	Batch7_5mCUC1_BAP_4_80h_bud3	102	252818
5mCUC1_BAP	Batch7_5mCUC1_BAP_4_80h_bud3	106	262506
5mCUC1_BAP	Batch7_5mCUC1_BAP_4_80h_bud3	110	367568
5mCUC1_BAP	Batch7_5mCUC1_BAP_4_80h_bud3	114	517410
5mCUC1_BAP	Batch7_5mCUC1_BAP_4_80h_bud3	118	1067814
5mCUC1_BAP	Batch7_5mCUC1_BAP_4_80h_bud3	122	1705617
5mCUC1_BAP	Batch7_5mCUC1_BAP_4_80h_bud3	126	1397893
5mCUC1_BAP	Batch7_5mCUC1_BAP_4_80h_bud3	130	1680988
5mCUC1_BAP	Batch7_5mCUC1_BAP_4_80h_bud3	134	2644560
5mCUC1_BAP	Batch7_5mCUC1_BAP_4_80h_bud3	138	3273463
5mCUC1_BAP	Batch7_5mCUC1_BAP_4_80h_bud3	142	3665530
5mCUC1_BAP	Batch7_5mCUC1_BAP_4_80h_bud3	146	5311380
5mCUC1_BAP	Batch7_5mCUC1_BAP_4_80h_bud3	150	4840131
5mCUC1_BAP	Batch7_5mCUC1_BAP_4_80h_bud3	154	3899197
5mCUC1_BAP	Batch7_5mCUC1_BAP_4_80h_bud3	158	4649579
5mCUC1_BAP	Batch7_5mCUC1_BAP_4_80h_bud3	162	2740342
5mCUC1_BAP	Batch7_5mCUC1_BAP_4_80h_bud3	166	1902351
5mCUC1_BAP	Batch7_5mCUC1_BAP_4_80h_bud3	170	1393398
5mCUC1_BAP	Batch7_5mCUC1_BAP_4_80h_bud3	174	1266416
5mCUC1_BAP	Batch7_5mCUC1_BAP_4_80h_bud3	178	1351798
5mCUC1_BAP	Batch7_5mCUC1_BAP_4_80h_bud3	182	845803
5mCUC1_BAP	Batch7_5mCUC1_BAP_4_80h_bud3	186	228378
5mCUC1_BAP	Batch7_5mCUC1_BAP_4_80h_bud3	190	121609
5mCUC1_BAP	Batch7_5mCUC1_BAP_4_80h_bud3	194	101898
5mCUC1_BAP	Batch7_5mCUC1_BAP_4_80h_bud3	198	121787
5mCUC1_BAP	Batch7_5mCUC1_BAP_4_80h_bud3	202	206593
5mCUC1_BAP	Batch7_5mCUC1_BAP_4_80h_bud3	206	334986
5mCUC1_BAP	Batch7_5mCUC1_BAP_4_80h_bud3	210	371366
5mCUC1_BAP	Batch7_5mCUC1_BAP_4_80h_bud3	214	376258
5mCUC1_BAP	Batch7_5mCUC1_BAP_4_80h_bud3	218	350035
5mCUC1_BAP	Batch7_5mCUC1_BAP_4_80h_bud3	222	505688
5mCUC1_BAP	Batch7_5mCUC1_BAP_4_80h_bud3	226	792758
5mCUC1_BAP	Batch7_5mCUC1_BAP_4_80h_bud3	230	873821
5mCUC1_BAP	Batch7_5mCUC1_BAP_4_80h_bud3	234	558348
5mCUC1_BAP	Batch7_5mCUC1_BAP_4_80h_bud3	238	323956
5mCUC1_BAP	Batch7_5mCUC1_BAP_4_80h_bud3	242	351116
5mCUC1_BAP	Batch7_5mCUC1_BAP_4_80h_bud3	246	518596
5mCUC1_BAP	Batch7_5mCUC1_BAP_4_80h_bud3	250	274623
5mCUC1_BAP	Batch7_5mCUC1_BAP_4_80h_bud3	254	366844
5mCUC1_BAP	Batch7_5mCUC1_BAP_4_80h_bud3	258	245341
5mCUC1_BAP	Batch7_5mCUC1_BAP_4_80h_bud3	262	307116
5mCUC1_BAP	Batch7_5mCUC1_BAP_4_80h_bud3	266	438109
5mCUC1_BAP	Batch7_5mCUC1_BAP_4_80h_bud3	270	527709
5mCUC1_BAP	Batch7_5mCUC1_BAP_4_80h_bud3	274	924620
5mCUC1_BAP	Batch7_5mCUC1_BAP_4_80h_bud3	278	1055518
5mCUC1_BAP	Batch7_5mCUC1_BAP_4_80h_bud3	282	1756574
5mCUC1_BAP	Batch7_5mCUC1_BAP_4_80h_bud3	286	1904314
5mCUC1_BAP	Batch7_5mCUC1_BAP_4_80h_bud3	290	1938334
5mCUC1_BAP	Batch7_5mCUC1_BAP_4_80h_bud3	294	2327753
5mCUC1_BAP	Batch7_5mCUC1_BAP_4_80h_bud3	298	2650518
5mCUC1_BAP	Batch7_5mCUC1_BAP_4_80h_bud3	302	2863653
5mCUC1_BAP	Batch7_5mCUC1_BAP_4_80h_bud3	306	3344822
5mCUC1_BAP	Batch7_5mCUC1_BAP_4_80h_bud3	310	2841493
5mCUC1_BAP	Batch7_5mCUC1_BAP_4_80h_bud3	314	3491656
5mCUC1_BAP	Batch7_5mCUC1_BAP_4_80h_bud3	318	3696651
5mCUC1_BAP	Batch7_5mCUC1_BAP_4_80h_bud3	322	3492617
5mCUC1_BAP	Batch7_5mCUC1_BAP_4_80h_bud3	326	3234617
5mCUC1_BAP	Batch7_5mCUC1_BAP_4_80h_bud3	330	2857820
5mCUC1_BAP	Batch7_5mCUC1_BAP_4_80h_bud3	334	2704367
5mCUC1_BAP	Batch7_5mCUC1_BAP_4_80h_bud3	338	2354809
5mCUC1_BAP	Batch7_5mCUC1_BAP_4_80h_bud3	342	1024234
5mCUC1_BAP	Batch7_5mCUC1_BAP_4_80h_bud3	346	833996
5mCUC1_BAP	Batch7_5mCUC1_BAP_4_80h_bud3	350	551043
5mCUC1_BAP	Batch7_5mCUC1_BAP_4_80h_bud3	354	252164
5mCUC1_BAP	Batch7_5mCUC1_BAP_4_80h_bud3	358	188184
5mCUC1_BAP	Batch7_5mCUC1_BAP_4_80h_bud4	2	2542337
5mCUC1_BAP	Batch7_5mCUC1_BAP_4_80h_bud4	6	2786860
5mCUC1_BAP	Batch7_5mCUC1_BAP_4_80h_bud4	10	2296865
5mCUC1_BAP	Batch7_5mCUC1_BAP_4_80h_bud4	14	1633055
5mCUC1_BAP	Batch7_5mCUC1_BAP_4_80h_bud4	18	2719951
5mCUC1_BAP	Batch7_5mCUC1_BAP_4_80h_bud4	22	2623381
5mCUC1_BAP	Batch7_5mCUC1_BAP_4_80h_bud4	26	3917375
5mCUC1_BAP	Batch7_5mCUC1_BAP_4_80h_bud4	30	4525510
5mCUC1_BAP	Batch7_5mCUC1_BAP_4_80h_bud4	34	2968134
5mCUC1_BAP	Batch7_5mCUC1_BAP_4_80h_bud4	38	2402687
5mCUC1_BAP	Batch7_5mCUC1_BAP_4_80h_bud4	42	6567030
5mCUC1_BAP	Batch7_5mCUC1_BAP_4_80h_bud4	46	7305510
5mCUC1_BAP	Batch7_5mCUC1_BAP_4_80h_bud4	50	5166531
5mCUC1_BAP	Batch7_5mCUC1_BAP_4_80h_bud4	54	6031850
5mCUC1_BAP	Batch7_5mCUC1_BAP_4_80h_bud4	58	5040000
5mCUC1_BAP	Batch7_5mCUC1_BAP_4_80h_bud4	62	3852573
5mCUC1_BAP	Batch7_5mCUC1_BAP_4_80h_bud4	66	4679900
5mCUC1_BAP	Batch7_5mCUC1_BAP_4_80h_bud4	70	4645049
5mCUC1_BAP	Batch7_5mCUC1_BAP_4_80h_bud4	74	4188096
5mCUC1_BAP	Batch7_5mCUC1_BAP_4_80h_bud4	78	6877410
5mCUC1_BAP	Batch7_5mCUC1_BAP_4_80h_bud4	82	5738051
5mCUC1_BAP	Batch7_5mCUC1_BAP_4_80h_bud4	86	4061333
5mCUC1_BAP	Batch7_5mCUC1_BAP_4_80h_bud4	90	3022944
5mCUC1_BAP	Batch7_5mCUC1_BAP_4_80h_bud4	94	2412890
5mCUC1_BAP	Batch7_5mCUC1_BAP_4_80h_bud4	98	1902762
5mCUC1_BAP	Batch7_5mCUC1_BAP_4_80h_bud4	102	1796804
5mCUC1_BAP	Batch7_5mCUC1_BAP_4_80h_bud4	106	4544657
5mCUC1_BAP	Batch7_5mCUC1_BAP_4_80h_bud4	110	3957408
5mCUC1_BAP	Batch7_5mCUC1_BAP_4_80h_bud4	114	5040040
5mCUC1_BAP	Batch7_5mCUC1_BAP_4_80h_bud4	118	5028850
5mCUC1_BAP	Batch7_5mCUC1_BAP_4_80h_bud4	122	2947998
5mCUC1_BAP	Batch7_5mCUC1_BAP_4_80h_bud4	126	2918341
5mCUC1_BAP	Batch7_5mCUC1_BAP_4_80h_bud4	130	4111492
5mCUC1_BAP	Batch7_5mCUC1_BAP_4_80h_bud4	134	4898920
5mCUC1_BAP	Batch7_5mCUC1_BAP_4_80h_bud4	138	3171542
5mCUC1_BAP	Batch7_5mCUC1_BAP_4_80h_bud4	142	2025295
5mCUC1_BAP	Batch7_5mCUC1_BAP_4_80h_bud4	146	2058275
5mCUC1_BAP	Batch7_5mCUC1_BAP_4_80h_bud4	150	1826767
5mCUC1_BAP	Batch7_5mCUC1_BAP_4_80h_bud4	154	1756366
5mCUC1_BAP	Batch7_5mCUC1_BAP_4_80h_bud4	158	1159093
5mCUC1_BAP	Batch7_5mCUC1_BAP_4_80h_bud4	162	560565
5mCUC1_BAP	Batch7_5mCUC1_BAP_4_80h_bud4	166	306992
5mCUC1_BAP	Batch7_5mCUC1_BAP_4_80h_bud4	170	271978
5mCUC1_BAP	Batch7_5mCUC1_BAP_4_80h_bud4	174	149581
5mCUC1_BAP	Batch7_5mCUC1_BAP_4_80h_bud4	178	69485.9
5mCUC1_BAP	Batch7_5mCUC1_BAP_4_80h_bud4	182	89145.2
5mCUC1_BAP	Batch7_5mCUC1_BAP_4_80h_bud4	186	194493
5mCUC1_BAP	Batch7_5mCUC1_BAP_4_80h_bud4	190	630932
5mCUC1_BAP	Batch7_5mCUC1_BAP_4_80h_bud4	194	1290134
5mCUC1_BAP	Batch7_5mCUC1_BAP_4_80h_bud4	198	1268000
5mCUC1_BAP	Batch7_5mCUC1_BAP_4_80h_bud4	202	630424
5mCUC1_BAP	Batch7_5mCUC1_BAP_4_80h_bud4	206	960974
5mCUC1_BAP	Batch7_5mCUC1_BAP_4_80h_bud4	210	1505539
5mCUC1_BAP	Batch7_5mCUC1_BAP_4_80h_bud4	214	1197496
5mCUC1_BAP	Batch7_5mCUC1_BAP_4_80h_bud4	218	909350
5mCUC1_BAP	Batch7_5mCUC1_BAP_4_80h_bud4	222	3877514
5mCUC1_BAP	Batch7_5mCUC1_BAP_4_80h_bud4	226	3849517
5mCUC1_BAP	Batch7_5mCUC1_BAP_4_80h_bud4	230	865150
5mCUC1_BAP	Batch7_5mCUC1_BAP_4_80h_bud4	234	501790
5mCUC1_BAP	Batch7_5mCUC1_BAP_4_80h_bud4	238	326380
5mCUC1_BAP	Batch7_5mCUC1_BAP_4_80h_bud4	242	292586
5mCUC1_BAP	Batch7_5mCUC1_BAP_4_80h_bud4	246	239099
5mCUC1_BAP	Batch7_5mCUC1_BAP_4_80h_bud4	250	105720
5mCUC1_BAP	Batch7_5mCUC1_BAP_4_80h_bud4	254	107381
5mCUC1_BAP	Batch7_5mCUC1_BAP_4_80h_bud4	258	88874.1
5mCUC1_BAP	Batch7_5mCUC1_BAP_4_80h_bud4	262	93145
5mCUC1_BAP	Batch7_5mCUC1_BAP_4_80h_bud4	266	245980
5mCUC1_BAP	Batch7_5mCUC1_BAP_4_80h_bud4	270	408577
5mCUC1_BAP	Batch7_5mCUC1_BAP_4_80h_bud4	274	621847
5mCUC1_BAP	Batch7_5mCUC1_BAP_4_80h_bud4	278	1009749
5mCUC1_BAP	Batch7_5mCUC1_BAP_4_80h_bud4	282	995548
5mCUC1_BAP	Batch7_5mCUC1_BAP_4_80h_bud4	286	1119673
5mCUC1_BAP	Batch7_5mCUC1_BAP_4_80h_bud4	290	1480626
5mCUC1_BAP	Batch7_5mCUC1_BAP_4_80h_bud4	294	1684542
5mCUC1_BAP	Batch7_5mCUC1_BAP_4_80h_bud4	298	1463000
5mCUC1_BAP	Batch7_5mCUC1_BAP_4_80h_bud4	302	1168787
5mCUC1_BAP	Batch7_5mCUC1_BAP_4_80h_bud4	306	1290540
5mCUC1_BAP	Batch7_5mCUC1_BAP_4_80h_bud4	310	922366
5mCUC1_BAP	Batch7_5mCUC1_BAP_4_80h_bud4	314	1433511
5mCUC1_BAP	Batch7_5mCUC1_BAP_4_80h_bud4	318	1289760
5mCUC1_BAP	Batch7_5mCUC1_BAP_4_80h_bud4	322	933417
5mCUC1_BAP	Batch7_5mCUC1_BAP_4_80h_bud4	326	843187
5mCUC1_BAP	Batch7_5mCUC1_BAP_4_80h_bud4	330	656659
5mCUC1_BAP	Batch7_5mCUC1_BAP_4_80h_bud4	334	371394
5mCUC1_BAP	Batch7_5mCUC1_BAP_4_80h_bud4	338	303602
5mCUC1_BAP	Batch7_5mCUC1_BAP_4_80h_bud4	342	440371
5mCUC1_BAP	Batch7_5mCUC1_BAP_4_80h_bud4	346	347057
5mCUC1_BAP	Batch7_5mCUC1_BAP_4_80h_bud4	350	844983
5mCUC1_BAP	Batch7_5mCUC1_BAP_4_80h_bud4	354	1327723
5mCUC1_BAP	Batch7_5mCUC1_BAP_4_80h_bud4	358	2549388
5mCUC1_BAP	Batch7_5mCUC1_BAP_5_80h_bud1	2	14916460
5mCUC1_BAP	Batch7_5mCUC1_BAP_5_80h_bud1	6	10612940
5mCUC1_BAP	Batch7_5mCUC1_BAP_5_80h_bud1	10	17071200
5mCUC1_BAP	Batch7_5mCUC1_BAP_5_80h_bud1	14	17125870
5mCUC1_BAP	Batch7_5mCUC1_BAP_5_80h_bud1	18	11581600
5mCUC1_BAP	Batch7_5mCUC1_BAP_5_80h_bud1	22	16546360
5mCUC1_BAP	Batch7_5mCUC1_BAP_5_80h_bud1	26	10829540
5mCUC1_BAP	Batch7_5mCUC1_BAP_5_80h_bud1	30	6112760
5mCUC1_BAP	Batch7_5mCUC1_BAP_5_80h_bud1	34	4267759
5mCUC1_BAP	Batch7_5mCUC1_BAP_5_80h_bud1	38	3546901
5mCUC1_BAP	Batch7_5mCUC1_BAP_5_80h_bud1	42	3911448
5mCUC1_BAP	Batch7_5mCUC1_BAP_5_80h_bud1	46	4610880
5mCUC1_BAP	Batch7_5mCUC1_BAP_5_80h_bud1	50	3328984
5mCUC1_BAP	Batch7_5mCUC1_BAP_5_80h_bud1	54	6678510
5mCUC1_BAP	Batch7_5mCUC1_BAP_5_80h_bud1	58	2941897
5mCUC1_BAP	Batch7_5mCUC1_BAP_5_80h_bud1	62	2208500
5mCUC1_BAP	Batch7_5mCUC1_BAP_5_80h_bud1	66	2481222
5mCUC1_BAP	Batch7_5mCUC1_BAP_5_80h_bud1	70	2848719
5mCUC1_BAP	Batch7_5mCUC1_BAP_5_80h_bud1	74	4682508
5mCUC1_BAP	Batch7_5mCUC1_BAP_5_80h_bud1	78	4151702
5mCUC1_BAP	Batch7_5mCUC1_BAP_5_80h_bud1	82	5422850
5mCUC1_BAP	Batch7_5mCUC1_BAP_5_80h_bud1	86	4886100
5mCUC1_BAP	Batch7_5mCUC1_BAP_5_80h_bud1	90	5490940
5mCUC1_BAP	Batch7_5mCUC1_BAP_5_80h_bud1	94	7352560
5mCUC1_BAP	Batch7_5mCUC1_BAP_5_80h_bud1	98	7503700
5mCUC1_BAP	Batch7_5mCUC1_BAP_5_80h_bud1	102	10875760
5mCUC1_BAP	Batch7_5mCUC1_BAP_5_80h_bud1	106	11434610
5mCUC1_BAP	Batch7_5mCUC1_BAP_5_80h_bud1	110	11480020
5mCUC1_BAP	Batch7_5mCUC1_BAP_5_80h_bud1	114	9427210
5mCUC1_BAP	Batch7_5mCUC1_BAP_5_80h_bud1	118	7800000
5mCUC1_BAP	Batch7_5mCUC1_BAP_5_80h_bud1	122	5824310
5mCUC1_BAP	Batch7_5mCUC1_BAP_5_80h_bud1	126	4181603
5mCUC1_BAP	Batch7_5mCUC1_BAP_5_80h_bud1	130	3768170
5mCUC1_BAP	Batch7_5mCUC1_BAP_5_80h_bud1	134	3632114
5mCUC1_BAP	Batch7_5mCUC1_BAP_5_80h_bud1	138	3277499
5mCUC1_BAP	Batch7_5mCUC1_BAP_5_80h_bud1	142	2845871
5mCUC1_BAP	Batch7_5mCUC1_BAP_5_80h_bud1	146	2804045
5mCUC1_BAP	Batch7_5mCUC1_BAP_5_80h_bud1	150	2712730
5mCUC1_BAP	Batch7_5mCUC1_BAP_5_80h_bud1	154	2470649
5mCUC1_BAP	Batch7_5mCUC1_BAP_5_80h_bud1	158	2465394
5mCUC1_BAP	Batch7_5mCUC1_BAP_5_80h_bud1	162	2555726
5mCUC1_BAP	Batch7_5mCUC1_BAP_5_80h_bud1	166	2355132
5mCUC1_BAP	Batch7_5mCUC1_BAP_5_80h_bud1	170	3021384
5mCUC1_BAP	Batch7_5mCUC1_BAP_5_80h_bud1	174	2781877
5mCUC1_BAP	Batch7_5mCUC1_BAP_5_80h_bud1	178	2886682
5mCUC1_BAP	Batch7_5mCUC1_BAP_5_80h_bud1	182	2622365
5mCUC1_BAP	Batch7_5mCUC1_BAP_5_80h_bud1	186	2382215
5mCUC1_BAP	Batch7_5mCUC1_BAP_5_80h_bud1	190	3363999
5mCUC1_BAP	Batch7_5mCUC1_BAP_5_80h_bud1	194	2896038
5mCUC1_BAP	Batch7_5mCUC1_BAP_5_80h_bud1	198	1424326
5mCUC1_BAP	Batch7_5mCUC1_BAP_5_80h_bud1	202	1681560
5mCUC1_BAP	Batch7_5mCUC1_BAP_5_80h_bud1	206	1697116
5mCUC1_BAP	Batch7_5mCUC1_BAP_5_80h_bud1	210	2167249
5mCUC1_BAP	Batch7_5mCUC1_BAP_5_80h_bud1	214	3383896
5mCUC1_BAP	Batch7_5mCUC1_BAP_5_80h_bud1	218	3120900
5mCUC1_BAP	Batch7_5mCUC1_BAP_5_80h_bud1	222	5340071
5mCUC1_BAP	Batch7_5mCUC1_BAP_5_80h_bud1	226	6975070
5mCUC1_BAP	Batch7_5mCUC1_BAP_5_80h_bud1	230	3911652
5mCUC1_BAP	Batch7_5mCUC1_BAP_5_80h_bud1	234	3017553
5mCUC1_BAP	Batch7_5mCUC1_BAP_5_80h_bud1	238	2162944
5mCUC1_BAP	Batch7_5mCUC1_BAP_5_80h_bud1	242	1945402
5mCUC1_BAP	Batch7_5mCUC1_BAP_5_80h_bud1	246	1649527
5mCUC1_BAP	Batch7_5mCUC1_BAP_5_80h_bud1	250	1440460
5mCUC1_BAP	Batch7_5mCUC1_BAP_5_80h_bud1	254	1436359
5mCUC1_BAP	Batch7_5mCUC1_BAP_5_80h_bud1	258	1305658
5mCUC1_BAP	Batch7_5mCUC1_BAP_5_80h_bud1	262	1539943
5mCUC1_BAP	Batch7_5mCUC1_BAP_5_80h_bud1	266	1314470
5mCUC1_BAP	Batch7_5mCUC1_BAP_5_80h_bud1	270	1834665
5mCUC1_BAP	Batch7_5mCUC1_BAP_5_80h_bud1	274	1821141
5mCUC1_BAP	Batch7_5mCUC1_BAP_5_80h_bud1	278	2352048
5mCUC1_BAP	Batch7_5mCUC1_BAP_5_80h_bud1	282	2308356
5mCUC1_BAP	Batch7_5mCUC1_BAP_5_80h_bud1	286	2141218
5mCUC1_BAP	Batch7_5mCUC1_BAP_5_80h_bud1	290	2968675
5mCUC1_BAP	Batch7_5mCUC1_BAP_5_80h_bud1	294	3915724
5mCUC1_BAP	Batch7_5mCUC1_BAP_5_80h_bud1	298	4656360
5mCUC1_BAP	Batch7_5mCUC1_BAP_5_80h_bud1	302	4679900
5mCUC1_BAP	Batch7_5mCUC1_BAP_5_80h_bud1	306	4466360
5mCUC1_BAP	Batch7_5mCUC1_BAP_5_80h_bud1	310	4122618
5mCUC1_BAP	Batch7_5mCUC1_BAP_5_80h_bud1	314	3995032
5mCUC1_BAP	Batch7_5mCUC1_BAP_5_80h_bud1	318	4750600
5mCUC1_BAP	Batch7_5mCUC1_BAP_5_80h_bud1	322	6217870
5mCUC1_BAP	Batch7_5mCUC1_BAP_5_80h_bud1	326	6765720
5mCUC1_BAP	Batch7_5mCUC1_BAP_5_80h_bud1	330	7768630
5mCUC1_BAP	Batch7_5mCUC1_BAP_5_80h_bud1	334	10917160
5mCUC1_BAP	Batch7_5mCUC1_BAP_5_80h_bud1	338	12410660
5mCUC1_BAP	Batch7_5mCUC1_BAP_5_80h_bud1	342	14505240
5mCUC1_BAP	Batch7_5mCUC1_BAP_5_80h_bud1	346	14470600
5mCUC1_BAP	Batch7_5mCUC1_BAP_5_80h_bud1	350	13598730
5mCUC1_BAP	Batch7_5mCUC1_BAP_5_80h_bud1	354	13898600
5mCUC1_BAP	Batch7_5mCUC1_BAP_5_80h_bud1	358	12059160
5mCUC1_BAP	Batch7_5mCUC1_BAP_5_80h_bud2	2	654117
5mCUC1_BAP	Batch7_5mCUC1_BAP_5_80h_bud2	6	742583
5mCUC1_BAP	Batch7_5mCUC1_BAP_5_80h_bud2	10	1289693
5mCUC1_BAP	Batch7_5mCUC1_BAP_5_80h_bud2	14	2115625
5mCUC1_BAP	Batch7_5mCUC1_BAP_5_80h_bud2	18	2994030
5mCUC1_BAP	Batch7_5mCUC1_BAP_5_80h_bud2	22	1770231
5mCUC1_BAP	Batch7_5mCUC1_BAP_5_80h_bud2	26	2577182
5mCUC1_BAP	Batch7_5mCUC1_BAP_5_80h_bud2	30	4173397
5mCUC1_BAP	Batch7_5mCUC1_BAP_5_80h_bud2	34	4244137
5mCUC1_BAP	Batch7_5mCUC1_BAP_5_80h_bud2	38	5925178
5mCUC1_BAP	Batch7_5mCUC1_BAP_5_80h_bud2	42	9607370
5mCUC1_BAP	Batch7_5mCUC1_BAP_5_80h_bud2	46	6573800
5mCUC1_BAP	Batch7_5mCUC1_BAP_5_80h_bud2	50	4680240
5mCUC1_BAP	Batch7_5mCUC1_BAP_5_80h_bud2	54	4901440
5mCUC1_BAP	Batch7_5mCUC1_BAP_5_80h_bud2	58	3142222
5mCUC1_BAP	Batch7_5mCUC1_BAP_5_80h_bud2	62	1780262
5mCUC1_BAP	Batch7_5mCUC1_BAP_5_80h_bud2	66	2374045
5mCUC1_BAP	Batch7_5mCUC1_BAP_5_80h_bud2	70	2735947
5mCUC1_BAP	Batch7_5mCUC1_BAP_5_80h_bud2	74	3410877
5mCUC1_BAP	Batch7_5mCUC1_BAP_5_80h_bud2	78	3285396
5mCUC1_BAP	Batch7_5mCUC1_BAP_5_80h_bud2	82	2096509
5mCUC1_BAP	Batch7_5mCUC1_BAP_5_80h_bud2	86	1951131
5mCUC1_BAP	Batch7_5mCUC1_BAP_5_80h_bud2	90	1965368
5mCUC1_BAP	Batch7_5mCUC1_BAP_5_80h_bud2	94	2636635
5mCUC1_BAP	Batch7_5mCUC1_BAP_5_80h_bud2	98	4366161
5mCUC1_BAP	Batch7_5mCUC1_BAP_5_80h_bud2	102	5044280
5mCUC1_BAP	Batch7_5mCUC1_BAP_5_80h_bud2	106	5957480
5mCUC1_BAP	Batch7_5mCUC1_BAP_5_80h_bud2	110	5716490
5mCUC1_BAP	Batch7_5mCUC1_BAP_5_80h_bud2	114	6937950
5mCUC1_BAP	Batch7_5mCUC1_BAP_5_80h_bud2	118	4902460
5mCUC1_BAP	Batch7_5mCUC1_BAP_5_80h_bud2	122	4060346
5mCUC1_BAP	Batch7_5mCUC1_BAP_5_80h_bud2	126	3230959
5mCUC1_BAP	Batch7_5mCUC1_BAP_5_80h_bud2	130	3255160
5mCUC1_BAP	Batch7_5mCUC1_BAP_5_80h_bud2	134	4282900
5mCUC1_BAP	Batch7_5mCUC1_BAP_5_80h_bud2	138	4111570
5mCUC1_BAP	Batch7_5mCUC1_BAP_5_80h_bud2	142	4069845
5mCUC1_BAP	Batch7_5mCUC1_BAP_5_80h_bud2	146	2852074
5mCUC1_BAP	Batch7_5mCUC1_BAP_5_80h_bud2	150	3275224
5mCUC1_BAP	Batch7_5mCUC1_BAP_5_80h_bud2	154	3181845
5mCUC1_BAP	Batch7_5mCUC1_BAP_5_80h_bud2	158	1807345
5mCUC1_BAP	Batch7_5mCUC1_BAP_5_80h_bud2	162	1485643
5mCUC1_BAP	Batch7_5mCUC1_BAP_5_80h_bud2	166	2065325
5mCUC1_BAP	Batch7_5mCUC1_BAP_5_80h_bud2	170	1657223
5mCUC1_BAP	Batch7_5mCUC1_BAP_5_80h_bud2	174	3231943
5mCUC1_BAP	Batch7_5mCUC1_BAP_5_80h_bud2	178	3780266
5mCUC1_BAP	Batch7_5mCUC1_BAP_5_80h_bud2	182	5430350
5mCUC1_BAP	Batch7_5mCUC1_BAP_5_80h_bud2	186	4203391
5mCUC1_BAP	Batch7_5mCUC1_BAP_5_80h_bud2	190	7789920
5mCUC1_BAP	Batch7_5mCUC1_BAP_5_80h_bud2	194	5877495
5mCUC1_BAP	Batch7_5mCUC1_BAP_5_80h_bud2	198	2687716
5mCUC1_BAP	Batch7_5mCUC1_BAP_5_80h_bud2	202	3743189
5mCUC1_BAP	Batch7_5mCUC1_BAP_5_80h_bud2	206	2281816
5mCUC1_BAP	Batch7_5mCUC1_BAP_5_80h_bud2	210	2161419
5mCUC1_BAP	Batch7_5mCUC1_BAP_5_80h_bud2	214	1999975
5mCUC1_BAP	Batch7_5mCUC1_BAP_5_80h_bud2	218	1626683
5mCUC1_BAP	Batch7_5mCUC1_BAP_5_80h_bud2	222	1861850
5mCUC1_BAP	Batch7_5mCUC1_BAP_5_80h_bud2	226	2394316
5mCUC1_BAP	Batch7_5mCUC1_BAP_5_80h_bud2	230	2234701
5mCUC1_BAP	Batch7_5mCUC1_BAP_5_80h_bud2	234	2035870
5mCUC1_BAP	Batch7_5mCUC1_BAP_5_80h_bud2	238	1825954
5mCUC1_BAP	Batch7_5mCUC1_BAP_5_80h_bud2	242	1310369
5mCUC1_BAP	Batch7_5mCUC1_BAP_5_80h_bud2	246	1070591
5mCUC1_BAP	Batch7_5mCUC1_BAP_5_80h_bud2	250	1021579
5mCUC1_BAP	Batch7_5mCUC1_BAP_5_80h_bud2	254	2690325
5mCUC1_BAP	Batch7_5mCUC1_BAP_5_80h_bud2	258	3460501
5mCUC1_BAP	Batch7_5mCUC1_BAP_5_80h_bud2	262	4482310
5mCUC1_BAP	Batch7_5mCUC1_BAP_5_80h_bud2	266	5201310
5mCUC1_BAP	Batch7_5mCUC1_BAP_5_80h_bud2	270	6745900
5mCUC1_BAP	Batch7_5mCUC1_BAP_5_80h_bud2	274	5243000
5mCUC1_BAP	Batch7_5mCUC1_BAP_5_80h_bud2	278	5633180
5mCUC1_BAP	Batch7_5mCUC1_BAP_5_80h_bud2	282	5834820
5mCUC1_BAP	Batch7_5mCUC1_BAP_5_80h_bud2	286	4370223
5mCUC1_BAP	Batch7_5mCUC1_BAP_5_80h_bud2	290	4872590
5mCUC1_BAP	Batch7_5mCUC1_BAP_5_80h_bud2	294	4315150
5mCUC1_BAP	Batch7_5mCUC1_BAP_5_80h_bud2	298	4174450
5mCUC1_BAP	Batch7_5mCUC1_BAP_5_80h_bud2	302	3642080
5mCUC1_BAP	Batch7_5mCUC1_BAP_5_80h_bud2	306	3414234
5mCUC1_BAP	Batch7_5mCUC1_BAP_5_80h_bud2	310	3783048
5mCUC1_BAP	Batch7_5mCUC1_BAP_5_80h_bud2	314	5275400
5mCUC1_BAP	Batch7_5mCUC1_BAP_5_80h_bud2	318	5491720
5mCUC1_BAP	Batch7_5mCUC1_BAP_5_80h_bud2	322	6957980
5mCUC1_BAP	Batch7_5mCUC1_BAP_5_80h_bud2	326	10596570
5mCUC1_BAP	Batch7_5mCUC1_BAP_5_80h_bud2	330	8132330
5mCUC1_BAP	Batch7_5mCUC1_BAP_5_80h_bud2	334	6542630
5mCUC1_BAP	Batch7_5mCUC1_BAP_5_80h_bud2	338	8009080
5mCUC1_BAP	Batch7_5mCUC1_BAP_5_80h_bud2	342	5186843
5mCUC1_BAP	Batch7_5mCUC1_BAP_5_80h_bud2	346	3006029
5mCUC1_BAP	Batch7_5mCUC1_BAP_5_80h_bud2	350	1780670
5mCUC1_BAP	Batch7_5mCUC1_BAP_5_80h_bud2	354	613238
5mCUC1_BAP	Batch7_5mCUC1_BAP_5_80h_bud2	358	517992
5mCUC1_BAP	Batch7_5mCUC1_BAP_6_80h_bud1	2	13698930
5mCUC1_BAP	Batch7_5mCUC1_BAP_6_80h_bud1	6	13795790
5mCUC1_BAP	Batch7_5mCUC1_BAP_6_80h_bud1	10	15077280
5mCUC1_BAP	Batch7_5mCUC1_BAP_6_80h_bud1	14	13328520
5mCUC1_BAP	Batch7_5mCUC1_BAP_6_80h_bud1	18	11679240
5mCUC1_BAP	Batch7_5mCUC1_BAP_6_80h_bud1	22	14165600
5mCUC1_BAP	Batch7_5mCUC1_BAP_6_80h_bud1	26	17542680
5mCUC1_BAP	Batch7_5mCUC1_BAP_6_80h_bud1	30	17385570
5mCUC1_BAP	Batch7_5mCUC1_BAP_6_80h_bud1	34	27073440
5mCUC1_BAP	Batch7_5mCUC1_BAP_6_80h_bud1	38	24717970
5mCUC1_BAP	Batch7_5mCUC1_BAP_6_80h_bud1	42	19807400
5mCUC1_BAP	Batch7_5mCUC1_BAP_6_80h_bud1	46	24253430
5mCUC1_BAP	Batch7_5mCUC1_BAP_6_80h_bud1	50	14528700
5mCUC1_BAP	Batch7_5mCUC1_BAP_6_80h_bud1	54	17540830
5mCUC1_BAP	Batch7_5mCUC1_BAP_6_80h_bud1	58	16925840
5mCUC1_BAP	Batch7_5mCUC1_BAP_6_80h_bud1	62	17155520
5mCUC1_BAP	Batch7_5mCUC1_BAP_6_80h_bud1	66	17631660
5mCUC1_BAP	Batch7_5mCUC1_BAP_6_80h_bud1	70	15423130
5mCUC1_BAP	Batch7_5mCUC1_BAP_6_80h_bud1	74	16072000
5mCUC1_BAP	Batch7_5mCUC1_BAP_6_80h_bud1	78	14438700
5mCUC1_BAP	Batch7_5mCUC1_BAP_6_80h_bud1	82	11614780
5mCUC1_BAP	Batch7_5mCUC1_BAP_6_80h_bud1	86	11918310
5mCUC1_BAP	Batch7_5mCUC1_BAP_6_80h_bud1	90	13670870
5mCUC1_BAP	Batch7_5mCUC1_BAP_6_80h_bud1	94	16879130
5mCUC1_BAP	Batch7_5mCUC1_BAP_6_80h_bud1	98	26261690
5mCUC1_BAP	Batch7_5mCUC1_BAP_6_80h_bud1	102	27624770
5mCUC1_BAP	Batch7_5mCUC1_BAP_6_80h_bud1	106	25892480
5mCUC1_BAP	Batch7_5mCUC1_BAP_6_80h_bud1	110	22394920
5mCUC1_BAP	Batch7_5mCUC1_BAP_6_80h_bud1	114	15655890
5mCUC1_BAP	Batch7_5mCUC1_BAP_6_80h_bud1	118	13952400
5mCUC1_BAP	Batch7_5mCUC1_BAP_6_80h_bud1	122	14812920
5mCUC1_BAP	Batch7_5mCUC1_BAP_6_80h_bud1	126	13771570
5mCUC1_BAP	Batch7_5mCUC1_BAP_6_80h_bud1	130	13580370
5mCUC1_BAP	Batch7_5mCUC1_BAP_6_80h_bud1	134	12366340
5mCUC1_BAP	Batch7_5mCUC1_BAP_6_80h_bud1	138	14700270
5mCUC1_BAP	Batch7_5mCUC1_BAP_6_80h_bud1	142	12146760
5mCUC1_BAP	Batch7_5mCUC1_BAP_6_80h_bud1	146	12934040
5mCUC1_BAP	Batch7_5mCUC1_BAP_6_80h_bud1	150	7022400
5mCUC1_BAP	Batch7_5mCUC1_BAP_6_80h_bud1	154	8031460
5mCUC1_BAP	Batch7_5mCUC1_BAP_6_80h_bud1	158	9260830
5mCUC1_BAP	Batch7_5mCUC1_BAP_6_80h_bud1	162	15275290
5mCUC1_BAP	Batch7_5mCUC1_BAP_6_80h_bud1	166	18265860
5mCUC1_BAP	Batch7_5mCUC1_BAP_6_80h_bud1	170	16528810
5mCUC1_BAP	Batch7_5mCUC1_BAP_6_80h_bud1	174	15815880
5mCUC1_BAP	Batch7_5mCUC1_BAP_6_80h_bud1	178	14839050
5mCUC1_BAP	Batch7_5mCUC1_BAP_6_80h_bud1	182	15772830
5mCUC1_BAP	Batch7_5mCUC1_BAP_6_80h_bud1	186	12143150
5mCUC1_BAP	Batch7_5mCUC1_BAP_6_80h_bud1	190	8698140
5mCUC1_BAP	Batch7_5mCUC1_BAP_6_80h_bud1	194	5858290
5mCUC1_BAP	Batch7_5mCUC1_BAP_6_80h_bud1	198	5358030
5mCUC1_BAP	Batch7_5mCUC1_BAP_6_80h_bud1	202	3929780
5mCUC1_BAP	Batch7_5mCUC1_BAP_6_80h_bud1	206	4100254
5mCUC1_BAP	Batch7_5mCUC1_BAP_6_80h_bud1	210	6098740
5mCUC1_BAP	Batch7_5mCUC1_BAP_6_80h_bud1	214	6116750
5mCUC1_BAP	Batch7_5mCUC1_BAP_6_80h_bud1	218	4481010
5mCUC1_BAP	Batch7_5mCUC1_BAP_6_80h_bud1	222	5802220
5mCUC1_BAP	Batch7_5mCUC1_BAP_6_80h_bud1	226	8540830
5mCUC1_BAP	Batch7_5mCUC1_BAP_6_80h_bud1	230	13477900
5mCUC1_BAP	Batch7_5mCUC1_BAP_6_80h_bud1	234	12046360
5mCUC1_BAP	Batch7_5mCUC1_BAP_6_80h_bud1	238	12073730
5mCUC1_BAP	Batch7_5mCUC1_BAP_6_80h_bud1	242	11871390
5mCUC1_BAP	Batch7_5mCUC1_BAP_6_80h_bud1	246	8121460
5mCUC1_BAP	Batch7_5mCUC1_BAP_6_80h_bud1	250	6593830
5mCUC1_BAP	Batch7_5mCUC1_BAP_6_80h_bud1	254	5659070
5mCUC1_BAP	Batch7_5mCUC1_BAP_6_80h_bud1	258	5566110
5mCUC1_BAP	Batch7_5mCUC1_BAP_6_80h_bud1	262	4220070
5mCUC1_BAP	Batch7_5mCUC1_BAP_6_80h_bud1	266	5102540
5mCUC1_BAP	Batch7_5mCUC1_BAP_6_80h_bud1	270	5040920
5mCUC1_BAP	Batch7_5mCUC1_BAP_6_80h_bud1	274	6415960
5mCUC1_BAP	Batch7_5mCUC1_BAP_6_80h_bud1	278	10268710
5mCUC1_BAP	Batch7_5mCUC1_BAP_6_80h_bud1	282	7229060
5mCUC1_BAP	Batch7_5mCUC1_BAP_6_80h_bud1	286	12286720
5mCUC1_BAP	Batch7_5mCUC1_BAP_6_80h_bud1	290	12116160
5mCUC1_BAP	Batch7_5mCUC1_BAP_6_80h_bud1	294	11913220
5mCUC1_BAP	Batch7_5mCUC1_BAP_6_80h_bud1	298	12933520
5mCUC1_BAP	Batch7_5mCUC1_BAP_6_80h_bud1	302	16763570
5mCUC1_BAP	Batch7_5mCUC1_BAP_6_80h_bud1	306	11347560
5mCUC1_BAP	Batch7_5mCUC1_BAP_6_80h_bud1	310	12512590
5mCUC1_BAP	Batch7_5mCUC1_BAP_6_80h_bud1	314	12969860
5mCUC1_BAP	Batch7_5mCUC1_BAP_6_80h_bud1	318	11139440
5mCUC1_BAP	Batch7_5mCUC1_BAP_6_80h_bud1	322	12828140
5mCUC1_BAP	Batch7_5mCUC1_BAP_6_80h_bud1	326	12420500
5mCUC1_BAP	Batch7_5mCUC1_BAP_6_80h_bud1	330	14457190
5mCUC1_BAP	Batch7_5mCUC1_BAP_6_80h_bud1	334	13001560
5mCUC1_BAP	Batch7_5mCUC1_BAP_6_80h_bud1	338	13878870
5mCUC1_BAP	Batch7_5mCUC1_BAP_6_80h_bud1	342	14704120
5mCUC1_BAP	Batch7_5mCUC1_BAP_6_80h_bud1	346	15501360
5mCUC1_BAP	Batch7_5mCUC1_BAP_6_80h_bud1	350	13865770
5mCUC1_BAP	Batch7_5mCUC1_BAP_6_80h_bud1	354	14251800
5mCUC1_BAP	Batch7_5mCUC1_BAP_6_80h_bud1	358	13927150
5mCUC1_BAP	Batch7_5mCUC1_BAP_6_80h_bud2	2	3958192
5mCUC1_BAP	Batch7_5mCUC1_BAP_6_80h_bud2	6	3564929
5mCUC1_BAP	Batch7_5mCUC1_BAP_6_80h_bud2	10	4045808
5mCUC1_BAP	Batch7_5mCUC1_BAP_6_80h_bud2	14	5063790
5mCUC1_BAP	Batch7_5mCUC1_BAP_6_80h_bud2	18	3993797
5mCUC1_BAP	Batch7_5mCUC1_BAP_6_80h_bud2	22	3585300
5mCUC1_BAP	Batch7_5mCUC1_BAP_6_80h_bud2	26	4106421
5mCUC1_BAP	Batch7_5mCUC1_BAP_6_80h_bud2	30	3553121
5mCUC1_BAP	Batch7_5mCUC1_BAP_6_80h_bud2	34	2313739
5mCUC1_BAP	Batch7_5mCUC1_BAP_6_80h_bud2	38	1911676
5mCUC1_BAP	Batch7_5mCUC1_BAP_6_80h_bud2	42	2007358
5mCUC1_BAP	Batch7_5mCUC1_BAP_6_80h_bud2	46	2381446
5mCUC1_BAP	Batch7_5mCUC1_BAP_6_80h_bud2	50	2333488
5mCUC1_BAP	Batch7_5mCUC1_BAP_6_80h_bud2	54	1363973
5mCUC1_BAP	Batch7_5mCUC1_BAP_6_80h_bud2	58	932560
5mCUC1_BAP	Batch7_5mCUC1_BAP_6_80h_bud2	62	2117935
5mCUC1_BAP	Batch7_5mCUC1_BAP_6_80h_bud2	66	2848128
5mCUC1_BAP	Batch7_5mCUC1_BAP_6_80h_bud2	70	1645779
5mCUC1_BAP	Batch7_5mCUC1_BAP_6_80h_bud2	74	1519396
5mCUC1_BAP	Batch7_5mCUC1_BAP_6_80h_bud2	78	1956520
5mCUC1_BAP	Batch7_5mCUC1_BAP_6_80h_bud2	82	2092946
5mCUC1_BAP	Batch7_5mCUC1_BAP_6_80h_bud2	86	2801052
5mCUC1_BAP	Batch7_5mCUC1_BAP_6_80h_bud2	90	3145036
5mCUC1_BAP	Batch7_5mCUC1_BAP_6_80h_bud2	94	3837287
5mCUC1_BAP	Batch7_5mCUC1_BAP_6_80h_bud2	98	3621351
5mCUC1_BAP	Batch7_5mCUC1_BAP_6_80h_bud2	102	4708160
5mCUC1_BAP	Batch7_5mCUC1_BAP_6_80h_bud2	106	10891450
5mCUC1_BAP	Batch7_5mCUC1_BAP_6_80h_bud2	110	15745450
5mCUC1_BAP	Batch7_5mCUC1_BAP_6_80h_bud2	114	10389070
5mCUC1_BAP	Batch7_5mCUC1_BAP_6_80h_bud2	118	11076960
5mCUC1_BAP	Batch7_5mCUC1_BAP_6_80h_bud2	122	14465960
5mCUC1_BAP	Batch7_5mCUC1_BAP_6_80h_bud2	126	19562210
5mCUC1_BAP	Batch7_5mCUC1_BAP_6_80h_bud2	130	12392940
5mCUC1_BAP	Batch7_5mCUC1_BAP_6_80h_bud2	134	12825100
5mCUC1_BAP	Batch7_5mCUC1_BAP_6_80h_bud2	138	11759120
5mCUC1_BAP	Batch7_5mCUC1_BAP_6_80h_bud2	142	11977530
5mCUC1_BAP	Batch7_5mCUC1_BAP_6_80h_bud2	146	9506100
5mCUC1_BAP	Batch7_5mCUC1_BAP_6_80h_bud2	150	9883150
5mCUC1_BAP	Batch7_5mCUC1_BAP_6_80h_bud2	154	9817920
5mCUC1_BAP	Batch7_5mCUC1_BAP_6_80h_bud2	158	9329730
5mCUC1_BAP	Batch7_5mCUC1_BAP_6_80h_bud2	162	6574320
5mCUC1_BAP	Batch7_5mCUC1_BAP_6_80h_bud2	166	3875046
5mCUC1_BAP	Batch7_5mCUC1_BAP_6_80h_bud2	170	3561866
5mCUC1_BAP	Batch7_5mCUC1_BAP_6_80h_bud2	174	2517067
5mCUC1_BAP	Batch7_5mCUC1_BAP_6_80h_bud2	178	2557344
5mCUC1_BAP	Batch7_5mCUC1_BAP_6_80h_bud2	182	3135953
5mCUC1_BAP	Batch7_5mCUC1_BAP_6_80h_bud2	186	3246843
5mCUC1_BAP	Batch7_5mCUC1_BAP_6_80h_bud2	190	3666035
5mCUC1_BAP	Batch7_5mCUC1_BAP_6_80h_bud2	194	3670655
5mCUC1_BAP	Batch7_5mCUC1_BAP_6_80h_bud2	198	4117432
5mCUC1_BAP	Batch7_5mCUC1_BAP_6_80h_bud2	202	4836091
5mCUC1_BAP	Batch7_5mCUC1_BAP_6_80h_bud2	206	2041587
5mCUC1_BAP	Batch7_5mCUC1_BAP_6_80h_bud2	210	1778960
5mCUC1_BAP	Batch7_5mCUC1_BAP_6_80h_bud2	214	943875
5mCUC1_BAP	Batch7_5mCUC1_BAP_6_80h_bud2	218	1183873
5mCUC1_BAP	Batch7_5mCUC1_BAP_6_80h_bud2	222	970967
5mCUC1_BAP	Batch7_5mCUC1_BAP_6_80h_bud2	226	834074
5mCUC1_BAP	Batch7_5mCUC1_BAP_6_80h_bud2	230	1946787
5mCUC1_BAP	Batch7_5mCUC1_BAP_6_80h_bud2	234	2168308
5mCUC1_BAP	Batch7_5mCUC1_BAP_6_80h_bud2	238	2303851
5mCUC1_BAP	Batch7_5mCUC1_BAP_6_80h_bud2	242	2854876
5mCUC1_BAP	Batch7_5mCUC1_BAP_6_80h_bud2	246	2466307
5mCUC1_BAP	Batch7_5mCUC1_BAP_6_80h_bud2	250	4977410
5mCUC1_BAP	Batch7_5mCUC1_BAP_6_80h_bud2	254	2943657
5mCUC1_BAP	Batch7_5mCUC1_BAP_6_80h_bud2	258	2893905
5mCUC1_BAP	Batch7_5mCUC1_BAP_6_80h_bud2	262	1949330
5mCUC1_BAP	Batch7_5mCUC1_BAP_6_80h_bud2	266	1101555
5mCUC1_BAP	Batch7_5mCUC1_BAP_6_80h_bud2	270	1428514
5mCUC1_BAP	Batch7_5mCUC1_BAP_6_80h_bud2	274	1489916
5mCUC1_BAP	Batch7_5mCUC1_BAP_6_80h_bud2	278	1815370
5mCUC1_BAP	Batch7_5mCUC1_BAP_6_80h_bud2	282	3221488
5mCUC1_BAP	Batch7_5mCUC1_BAP_6_80h_bud2	286	5577270
5mCUC1_BAP	Batch7_5mCUC1_BAP_6_80h_bud2	290	8567290
5mCUC1_BAP	Batch7_5mCUC1_BAP_6_80h_bud2	294	11043900
5mCUC1_BAP	Batch7_5mCUC1_BAP_6_80h_bud2	298	11261690
5mCUC1_BAP	Batch7_5mCUC1_BAP_6_80h_bud2	302	11954460
5mCUC1_BAP	Batch7_5mCUC1_BAP_6_80h_bud2	306	10579690
5mCUC1_BAP	Batch7_5mCUC1_BAP_6_80h_bud2	310	7883380
5mCUC1_BAP	Batch7_5mCUC1_BAP_6_80h_bud2	314	9554370
5mCUC1_BAP	Batch7_5mCUC1_BAP_6_80h_bud2	318	7390150
5mCUC1_BAP	Batch7_5mCUC1_BAP_6_80h_bud2	322	8781680
5mCUC1_BAP	Batch7_5mCUC1_BAP_6_80h_bud2	326	10909030
5mCUC1_BAP	Batch7_5mCUC1_BAP_6_80h_bud2	330	7955060
5mCUC1_BAP	Batch7_5mCUC1_BAP_6_80h_bud2	334	3021143
5mCUC1_BAP	Batch7_5mCUC1_BAP_6_80h_bud2	338	1820066
5mCUC1_BAP	Batch7_5mCUC1_BAP_6_80h_bud2	342	1607604
5mCUC1_BAP	Batch7_5mCUC1_BAP_6_80h_bud2	346	1955247
5mCUC1_BAP	Batch7_5mCUC1_BAP_6_80h_bud2	350	2642853
5mCUC1_BAP	Batch7_5mCUC1_BAP_6_80h_bud2	354	3251462
5mCUC1_BAP	Batch7_5mCUC1_BAP_6_80h_bud2	358	3695178

### Sheet: 5h-k
Number and position of sepal primordia in WT, cuc1, and 5mCUC1 treated with mock or BAP, related to Figure 5h-k
Below are the angles between each pair of adjacent sepals in each bud of indicated genotype. Note that the last angle is not shown, and can be derived by subtracting the sum of all the other angles from 360. The number of sepals can be derived by counting the number of angles provided on this sheet plus one. In the case where there was just one sepal primordium in a bud, "360" was typed in the field Sepal1to2.
Genotype and treatment	Image name	Sepal1to2	Sepal2to3	Sepal3to4	Sepal4to5	Sepal5to6	Sepal6to7	Sepal7to8
WT Mock	WT_Mock_1_96h_PI_Render_Series1.lsm	94	86	88
WT Mock	WT_Mock_1_96h_PI_Render_Series2.lsm	94	89	84
WT Mock	WT_Mock_1_PI_Render_Series1.lsm	97	89	84
WT Mock	WT_Mock_1_PI_Render_Series2.lsm	96	87	91
WT Mock	WT_Mock_2_96h_PI_Render_Series.lsm	91	88	93
WT Mock	WT_Mock_2_PI_Render_Series.lsm	93	92	87
WT Mock	WT_Mock_3_96h_PI_Render_Series1.lsm	93	85	93
WT Mock	WT_Mock_3_96h_PI_Render_Series2.lsm	97	82	92
WT Mock	WT_Mock_3_PI_Render_Series-4sepals.lsm	94	87	86
WT Mock	WT_Mock_3_PI_Render_Series2.lsm	96	82	90
WT Mock	WT_Mock_4_96h_PI_Render_Series.lsm	93	87	88
WT Mock	WT_Mock_4_PI_Render_Series1.lsm	91	92	88
WT Mock	WT_Mock_4_PI_Render_Series2.lsm	90	87	93
WT BAP	WT_BAP_1_96h_PI_Render_Series-4sepals.lsm	104	79	84
WT BAP	WT_BAP_1_96h_PI_Render_Series-5sepals.lsm	83	96	75	42
WT BAP	WT_BAP_1_PI_Render_Series1-4sepals.lsm	96	86	95
WT BAP	WT_BAP_1_PI_Render_Series2-6sepals.lsm	69	45	72	79	38
WT BAP	WT_BAP_2_96h_PI_Render_Series-5sepals.lsm	94	83	65	41
WT BAP	WT_BAP_2_96h_PI_Render_Series2.lsm	96	75	82
WT BAP	WT_BAP_2_PI_Render_Series1-5sepals.lsm	87	80	77	41
WT BAP	WT_BAP_2_PI_Render_Series2-5sepals.lsm	64	45	84	83
WT BAP	WT_BAP_3_96h_PI_Render_Series-4sepals.lsm	112	85	81
WT BAP	WT_BAP_3_96h_PI_Render_Series-6sepals.lsm	64	39	63	51	51
WT BAP	WT_BAP_3_PI_Render_Series-6sepals.lsm	57	47	80	75	49
WT BAP	WT_BAP_4_96h_PI_Render_Series-5sepals.lsm	71	94	88	40
WT BAP	WT_BAP_4_96h_PI_Render_Series2-5sepals.lsm	68	90	69	69
WT BAP	WT_BAP_4_PI_Render_Series1.lsm	109	77	86
WT BAP	WT_BAP_4_PI_Render_Series2-5sepals.lsm	59	64	79	106
WT BAP	WT_BAP_5_PI_Render_Series-4sepals.lsm	93	85	92
WT BAP	WT_BAP_6_PI_Render_Series1-4sepals.lsm	95	86	89
WT BAP	WT_BAP_6_PI_Render_Series2-5sepals.lsm	89	79	78	47
cuc1 Mock	cuc1_Mock_1_96h_PI_Render_Series1.lsm	94	86	86
cuc1 Mock	cuc1_Mock_1_96h_PI_Render_Series2.lsm	87	88	91
cuc1 Mock	cuc1_Mock_1_PI_Render_Series1.lsm	93	88	89
cuc1 Mock	cuc1_Mock_1_PI_Render_Series2.lsm	88	92	88
cuc1 Mock	cuc1_Mock_2_96h_PI_Render_Series.lsm	97	86	83
cuc1 Mock	cuc1_Mock_2_PI_Render_Series1.lsm	98	82	90
cuc1 Mock	cuc1_Mock_2_PI_Render_Series2.lsm	96	86	90
cuc1 Mock	cuc1_Mock_3_96h_PI_Render_Series1.lsm	97	84	85
cuc1 Mock	cuc1_Mock_3_96h_PI_Render_Series2.lsm	95	88	89
cuc1 Mock	cuc1_Mock_3_PI_Render_Series1.lsm	95	84	90
cuc1 Mock	cuc1_Mock_3_PI_Render_Series2.lsm	93	87	85
cuc1 Mock	cuc1_Mock_4_96h_PI_Render_Series1.lsm	99	86	84
cuc1 Mock	cuc1_Mock_4_96h_PI_Render_Series2.lsm	98	82	84
cuc1 Mock	cuc1_Mock_4_PI_Render_Series1.lsm	90	93	85
cuc1 Mock	cuc1_Mock_4_PI_Render_Series2.lsm	106	86	76
cuc1 BAP	cuc1_BAP_1_96h_PI_Render_Series1-4sepals.lsm	97	84	79
cuc1 BAP	cuc1_BAP_1_96h_PI_Render_Series2-4sepals.lsm	94	81	89
cuc1 BAP	cuc1_BAP_1_96h_PI_Render_Series3-4sepals.lsm	96	81	86
cuc1 BAP	cuc1_BAP_1_PI_Render_Series1.lsm	95	89	85
cuc1 BAP	cuc1_BAP_1_PI_Render_Series2.lsm	100	80	88
cuc1 BAP	cuc1_BAP_1_PI_Render_Series3.lsm	104	77	81
cuc1 BAP	cuc1_BAP_2_96h_PI_Render_Series.lsm	84	88	88
cuc1 BAP	cuc1_BAP_2_PI_Render_Series1.lsm	93	90	96
cuc1 BAP	cuc1_BAP_2_PI_Render_Series2-4sepals.lsm	93	90	96
cuc1 BAP	cuc1_BAP_2_PI_Render_Series3-4sepals.lsm	93	95	78
cuc1 BAP	cuc1_BAP_3_96h_PI_Render_Series1.lsm	100	78	81
cuc1 BAP	cuc1_BAP_3_96h_PI_Render_Series2.lsm	99	79	83
cuc1 BAP	cuc1_BAP_3_PI_Render_Series-4sepals.lsm	109	77	81
cuc1 BAP	cuc1_BAP_4_96h_PI-reimaged_Render_Series.lsm	93	77	89
cuc1 BAP	cuc1_BAP_4_PI_Render_Series1.lsm	100	84	82
cuc1 BAP	cuc1_BAP_4_PI_Render_Series2-4sepals.lsm	101	87	78
cuc1 BAP	cuc1_BAP_5_PI_Render_Series1.lsm	93	94	81
cuc1 BAP	cuc1_BAP_5_PI_Render_Series2.lsm	98	83	90
cuc1 BAP	cuc1_BAP_6_PI_Render_Series1-5sepals.lsm	88	71	64	52
cuc1 BAP	cuc1_BAP_6_PI_Render_Series2-4sepals.lsm	90	92	84
cuc1 BAP	cuc1_BAP_6_PI_Render_Series3.lsm	99	81	79
5mCUC1 Mock	5mCUC1_Mock_1_96h_PI_Render_Series.lsm	92	92	89
5mCUC1 Mock	5mCUC1_Mock_1_PI_Render_Series1-2sepals.lsm	174
5mCUC1 Mock	5mCUC1_Mock_1_PI_Render_Series2-3sepals.lsm	99	79
5mCUC1 Mock	5mCUC1_Mock_1_PI_Render_Series3-4sepals.lsm	102	81	85
5mCUC1 Mock	5mCUC1_Mock_2_96h_PI_Render_Series.lsm	86	91	91
5mCUC1 Mock	5mCUC1_Mock_2_96h_PI_Render_Series2.lsm	87	90	88
5mCUC1 Mock	5mCUC1_Mock_2_PI_Render_Series1-4sepals.lsm	102	76	95
5mCUC1 Mock	5mCUC1_Mock_2_PI_Render_Series2-4sepals.lsm	101	114	69
5mCUC1 Mock	5mCUC1_Mock_2_PI_Render_Series3-4sepals.lsm	85	83	105
5mCUC1 Mock	5mCUC1_Mock_3_96h_PI_Render_Series1.lsm	92	88	92
5mCUC1 Mock	5mCUC1_Mock_3_96h_PI_Render_Series2.lsm	98	85	75
5mCUC1 Mock	5mCUC1_Mock_3_PI_Render_Series.lsm	93	84	90
5mCUC1 Mock	5mCUC1_Mock_4_96h_PI_Render_Series1.lsm	89	82	99
5mCUC1 Mock	5mCUC1_Mock_4_96h_PI_Render_Series2.lsm	92	87	81
5mCUC1 Mock	5mCUC1_Mock_4_PI_Render_Series1-1sepal.lsm	360
5mCUC1 Mock	5mCUC1_Mock_4_PI_Render_Series2-4sepals.lsm	91	90	84
5mCUC1 Mock	5mCUC1_Mock_4_PI_Render_Series3-5sepals.lsm	83	54	77	96
5mCUC1 BAP	5mCUC1_BAP_1_96h_PI_Render_Series-5sepals.lsm	86	111	41	37
5mCUC1 BAP	5mCUC1_BAP_1_96h_PI_Render_Series-8sepals.lsm	45	37	50	50	44	31	38
5mCUC1 BAP	5mCUC1_BAP_1_PI_Render_Series1-8sepals.lsm	55	39	35	56	44	41	40
5mCUC1 BAP	5mCUC1_BAP_1_PI_Render_Series2-6sepals.lsm	69	45	75	54	44
5mCUC1 BAP	5mCUC1_BAP_2_96h_PI_Render_Series-5sepals-or-maybe-petals.lsm	54	52	72	90
5mCUC1 BAP	5mCUC1_BAP_2_96h_PI_Render_Series-6sepals.lsm	46	47	85	57	41
5mCUC1 BAP	5mCUC1_BAP_2_PI_Render_Series1-3sepals.lsm	85	89
5mCUC1 BAP	5mCUC1_BAP_2_PI_Render_Series2-5sepals.lsm	90	90	74	32
5mCUC1 BAP	5mCUC1_BAP_2_PI_Render_Series3-5sepals.lsm	97	86	66	38
5mCUC1 BAP	5mCUC1_BAP_3_96h_PI_Render_Series-6sepals.lsm	63	41	83	81	44
5mCUC1 BAP	5mCUC1_BAP_3_96h_PI_Render_Series2-6sepals.lsm	68	55	49	58	56
5mCUC1 BAP	5mCUC1_BAP_3_PI_Render_Series1-7sepals.lsm	50	36	67	42	57	65
5mCUC1 BAP	5mCUC1_BAP_3_PI_Render_Series2-4sepals.lsm	105	75	81
5mCUC1 BAP	5mCUC1_BAP_3_PI_Render_Series3-7sepals.lsm	76	42	37	52	61	35
5mCUC1 BAP	5mCUC1_BAP_4_96h_PI_Render_Series-5sepals.lsm	77	42	55	83
5mCUC1 BAP	5mCUC1_BAP_4_PI_Render_Series1-6sepals.lsm	70	53	50	53	60
5mCUC1 BAP	5mCUC1_BAP_4_PI_Render_Series2-4sepals.lsm	84	98	106
5mCUC1 BAP	5mCUC1_BAP_4_PI_Render_Series3-4sepals.lsm	74	99	68
5mCUC1 BAP	5mCUC1_BAP_5_PI_Render_Series1-6sepals.lsm	90	58	86	57
5mCUC1 BAP	5mCUC1_BAP_5_PI_Render_Series2-5sepals.lsm	77	45	73	83
5mCUC1 BAP	5mCUC1_BAP_5_PI_Render_Series3-7sepals.lsm	82	55	53	77	32	20
5mCUC1 BAP	5mCUC1_BAP_6_PI_Render_Series1-8sepals.lsm	70	34	40	64	45	32	31
5mCUC1 BAP	5mCUC1_BAP_6_PI_Render_Series2-6sepals.lsm	82	41	73	79	35

### Sheet: 6h
Simulated auxin maxima concentrations in WT, drmy1, cuc1, and drmy1 cuc1, related to Fig. 6h
Each row represents one simulation. For each simulation, auxin concentration (A.U.) was averaged across all the auxin maxima. Growth rate, 0.8; time point, t=100.
budTimeID	genotype	aux.conc.mean
CUC_0_0.1_0.0_Linear_Quadratic_0.8_sim100_20230911_100	cuc1	24.8306
CUC_0_0.1_0.0_Linear_Quadratic_0.8_sim101_20230911_100	cuc1	25.0724
CUC_0_0.1_0.0_Linear_Quadratic_0.8_sim102_20230911_100	cuc1	25.388
CUC_0_0.1_0.0_Linear_Quadratic_0.8_sim103_20230911_100	cuc1	24.7855
CUC_0_0.1_0.0_Linear_Quadratic_0.8_sim104_20230911_100	cuc1	25.2316
CUC_0_0.1_0.0_Linear_Quadratic_0.8_sim105_20230911_100	cuc1	25.6221
CUC_0_0.1_0.0_Linear_Quadratic_0.8_sim106_20230911_100	cuc1	23.9196
CUC_0_0.1_0.0_Linear_Quadratic_0.8_sim107_20230911_100	cuc1	26.0758
CUC_0_0.1_0.0_Linear_Quadratic_0.8_sim108_20230911_100	cuc1	26.0246
CUC_0_0.1_0.0_Linear_Quadratic_0.8_sim109_20230911_100	cuc1	24.75
CUC_0_0.1_0.0_Linear_Quadratic_0.8_sim10_20230911_100	cuc1	25.0076
CUC_0_0.1_0.0_Linear_Quadratic_0.8_sim110_20230911_100	cuc1	24.5349
CUC_0_0.1_0.0_Linear_Quadratic_0.8_sim111_20230911_100	cuc1	25.4372
CUC_0_0.1_0.0_Linear_Quadratic_0.8_sim112_20230911_100	cuc1	25.3422
CUC_0_0.1_0.0_Linear_Quadratic_0.8_sim113_20230911_100	cuc1	24.6547
CUC_0_0.1_0.0_Linear_Quadratic_0.8_sim114_20230911_100	cuc1	25.2436
CUC_0_0.1_0.0_Linear_Quadratic_0.8_sim115_20230911_100	cuc1	24.3021
CUC_0_0.1_0.0_Linear_Quadratic_0.8_sim116_20230911_100	cuc1	23.5759
CUC_0_0.1_0.0_Linear_Quadratic_0.8_sim117_20230911_100	cuc1	24.9231
CUC_0_0.1_0.0_Linear_Quadratic_0.8_sim118_20230911_100	cuc1	25.6276
CUC_0_0.1_0.0_Linear_Quadratic_0.8_sim119_20230911_100	cuc1	24.8943
CUC_0_0.1_0.0_Linear_Quadratic_0.8_sim11_20230911_100	cuc1	23.9594
CUC_0_0.1_0.0_Linear_Quadratic_0.8_sim120_20230911_100	cuc1	26.137
CUC_0_0.1_0.0_Linear_Quadratic_0.8_sim121_20230911_100	cuc1	26.516
CUC_0_0.1_0.0_Linear_Quadratic_0.8_sim122_20230911_100	cuc1	25.4123
CUC_0_0.1_0.0_Linear_Quadratic_0.8_sim123_20230911_100	cuc1	25.5632
CUC_0_0.1_0.0_Linear_Quadratic_0.8_sim124_20230911_100	cuc1	22.5691
CUC_0_0.1_0.0_Linear_Quadratic_0.8_sim125_20230911_100	cuc1	25.3728
CUC_0_0.1_0.0_Linear_Quadratic_0.8_sim126_20230911_100	cuc1	26.7182
CUC_0_0.1_0.0_Linear_Quadratic_0.8_sim127_20230911_100	cuc1	28.57
CUC_0_0.1_0.0_Linear_Quadratic_0.8_sim128_20230911_100	cuc1	24.3114
CUC_0_0.1_0.0_Linear_Quadratic_0.8_sim129_20230911_100	cuc1	24.5518
CUC_0_0.1_0.0_Linear_Quadratic_0.8_sim12_20230911_100	cuc1	26.278
CUC_0_0.1_0.0_Linear_Quadratic_0.8_sim130_20230911_100	cuc1	23.5196
CUC_0_0.1_0.0_Linear_Quadratic_0.8_sim131_20230911_100	cuc1	24.2154
CUC_0_0.1_0.0_Linear_Quadratic_0.8_sim132_20230911_100	cuc1	24.8308
CUC_0_0.1_0.0_Linear_Quadratic_0.8_sim133_20230911_100	cuc1	23.242
CUC_0_0.1_0.0_Linear_Quadratic_0.8_sim134_20230911_100	cuc1	23.6037
CUC_0_0.1_0.0_Linear_Quadratic_0.8_sim135_20230911_100	cuc1	26.2336
CUC_0_0.1_0.0_Linear_Quadratic_0.8_sim136_20230911_100	cuc1	24.8607
CUC_0_0.1_0.0_Linear_Quadratic_0.8_sim137_20230911_100	cuc1	23.2041
CUC_0_0.1_0.0_Linear_Quadratic_0.8_sim138_20230911_100	cuc1	24.3905
CUC_0_0.1_0.0_Linear_Quadratic_0.8_sim139_20230911_100	cuc1	24.5568
CUC_0_0.1_0.0_Linear_Quadratic_0.8_sim13_20230911_100	cuc1	24.7905
CUC_0_0.1_0.0_Linear_Quadratic_0.8_sim140_20230911_100	cuc1	23.578
CUC_0_0.1_0.0_Linear_Quadratic_0.8_sim141_20230911_100	cuc1	25.1451
CUC_0_0.1_0.0_Linear_Quadratic_0.8_sim142_20230911_100	cuc1	24.9612
CUC_0_0.1_0.0_Linear_Quadratic_0.8_sim143_20230911_100	cuc1	22.3345
CUC_0_0.1_0.0_Linear_Quadratic_0.8_sim144_20230911_100	cuc1	24.4429
CUC_0_0.1_0.0_Linear_Quadratic_0.8_sim145_20230911_100	cuc1	26.6841
CUC_0_0.1_0.0_Linear_Quadratic_0.8_sim146_20230911_100	cuc1	24.3068
CUC_0_0.1_0.0_Linear_Quadratic_0.8_sim147_20230911_100	cuc1	23.9497
CUC_0_0.1_0.0_Linear_Quadratic_0.8_sim148_20230911_100	cuc1	24.5733
CUC_0_0.1_0.0_Linear_Quadratic_0.8_sim149_20230911_100	cuc1	24.5102
CUC_0_0.1_0.0_Linear_Quadratic_0.8_sim14_20230911_100	cuc1	26.9294
CUC_0_0.1_0.0_Linear_Quadratic_0.8_sim150_20230911_100	cuc1	25.0214
CUC_0_0.1_0.0_Linear_Quadratic_0.8_sim151_20230911_100	cuc1	25.2653
CUC_0_0.1_0.0_Linear_Quadratic_0.8_sim152_20230911_100	cuc1	22.9735
CUC_0_0.1_0.0_Linear_Quadratic_0.8_sim153_20230911_100	cuc1	26.1071
CUC_0_0.1_0.0_Linear_Quadratic_0.8_sim154_20230911_100	cuc1	23.2739
CUC_0_0.1_0.0_Linear_Quadratic_0.8_sim155_20230911_100	cuc1	27.2925
CUC_0_0.1_0.0_Linear_Quadratic_0.8_sim156_20230911_100	cuc1	24.255
CUC_0_0.1_0.0_Linear_Quadratic_0.8_sim157_20230911_100	cuc1	24.2064
CUC_0_0.1_0.0_Linear_Quadratic_0.8_sim158_20230911_100	cuc1	25.1371
CUC_0_0.1_0.0_Linear_Quadratic_0.8_sim159_20230911_100	cuc1	26.9885
CUC_0_0.1_0.0_Linear_Quadratic_0.8_sim15_20230911_100	cuc1	24.9051
CUC_0_0.1_0.0_Linear_Quadratic_0.8_sim160_20230911_100	cuc1	23.7492
CUC_0_0.1_0.0_Linear_Quadratic_0.8_sim161_20230911_100	cuc1	22.7089
CUC_0_0.1_0.0_Linear_Quadratic_0.8_sim162_20230911_100	cuc1	26.1454
CUC_0_0.1_0.0_Linear_Quadratic_0.8_sim163_20230911_100	cuc1	22.924
CUC_0_0.1_0.0_Linear_Quadratic_0.8_sim164_20230911_100	cuc1	21.9074
CUC_0_0.1_0.0_Linear_Quadratic_0.8_sim165_20230911_100	cuc1	24.9278
CUC_0_0.1_0.0_Linear_Quadratic_0.8_sim166_20230911_100	cuc1	24.4023
CUC_0_0.1_0.0_Linear_Quadratic_0.8_sim167_20230911_100	cuc1	27.3819
CUC_0_0.1_0.0_Linear_Quadratic_0.8_sim168_20230911_100	cuc1	26.5137
CUC_0_0.1_0.0_Linear_Quadratic_0.8_sim169_20230911_100	cuc1	24.986
CUC_0_0.1_0.0_Linear_Quadratic_0.8_sim16_20230911_100	cuc1	23.8818
CUC_0_0.1_0.0_Linear_Quadratic_0.8_sim170_20230911_100	cuc1	23.1805
CUC_0_0.1_0.0_Linear_Quadratic_0.8_sim171_20230911_100	cuc1	24.3366
CUC_0_0.1_0.0_Linear_Quadratic_0.8_sim172_20230911_100	cuc1	25.5188
CUC_0_0.1_0.0_Linear_Quadratic_0.8_sim173_20230911_100	cuc1	21.9406
CUC_0_0.1_0.0_Linear_Quadratic_0.8_sim174_20230911_100	cuc1	26.711
CUC_0_0.1_0.0_Linear_Quadratic_0.8_sim175_20230911_100	cuc1	25.7053
CUC_0_0.1_0.0_Linear_Quadratic_0.8_sim176_20230911_100	cuc1	24.4837
CUC_0_0.1_0.0_Linear_Quadratic_0.8_sim177_20230911_100	cuc1	23.8381
CUC_0_0.1_0.0_Linear_Quadratic_0.8_sim178_20230911_100	cuc1	24.0944
CUC_0_0.1_0.0_Linear_Quadratic_0.8_sim179_20230911_100	cuc1	22.6542
CUC_0_0.1_0.0_Linear_Quadratic_0.8_sim17_20230911_100	cuc1	23.7244
CUC_0_0.1_0.0_Linear_Quadratic_0.8_sim180_20230911_100	cuc1	27.6319
CUC_0_0.1_0.0_Linear_Quadratic_0.8_sim181_20230911_100	cuc1	25.0661
CUC_0_0.1_0.0_Linear_Quadratic_0.8_sim182_20230911_100	cuc1	26.4625
CUC_0_0.1_0.0_Linear_Quadratic_0.8_sim183_20230911_100	cuc1	24.8115
CUC_0_0.1_0.0_Linear_Quadratic_0.8_sim184_20230911_100	cuc1	23.9734
CUC_0_0.1_0.0_Linear_Quadratic_0.8_sim185_20230911_100	cuc1	24.1721
CUC_0_0.1_0.0_Linear_Quadratic_0.8_sim186_20230911_100	cuc1	26.6989
CUC_0_0.1_0.0_Linear_Quadratic_0.8_sim187_20230911_100	cuc1	26.9265
CUC_0_0.1_0.0_Linear_Quadratic_0.8_sim188_20230911_100	cuc1	25.2703
CUC_0_0.1_0.0_Linear_Quadratic_0.8_sim189_20230911_100	cuc1	24.1969
CUC_0_0.1_0.0_Linear_Quadratic_0.8_sim18_20230911_100	cuc1	24.5291
CUC_0_0.1_0.0_Linear_Quadratic_0.8_sim190_20230911_100	cuc1	29.686
CUC_0_0.1_0.0_Linear_Quadratic_0.8_sim191_20230911_100	cuc1	25.5375
CUC_0_0.1_0.0_Linear_Quadratic_0.8_sim192_20230911_100	cuc1	26.2543
CUC_0_0.1_0.0_Linear_Quadratic_0.8_sim193_20230911_100	cuc1	25.4823
CUC_0_0.1_0.0_Linear_Quadratic_0.8_sim194_20230911_100	cuc1	23.7344
CUC_0_0.1_0.0_Linear_Quadratic_0.8_sim195_20230911_100	cuc1	25.2038
CUC_0_0.1_0.0_Linear_Quadratic_0.8_sim196_20230911_100	cuc1	26.6138
CUC_0_0.1_0.0_Linear_Quadratic_0.8_sim197_20230911_100	cuc1	26.2861
CUC_0_0.1_0.0_Linear_Quadratic_0.8_sim198_20230911_100	cuc1	25.0203
CUC_0_0.1_0.0_Linear_Quadratic_0.8_sim199_20230911_100	cuc1	24.7122
CUC_0_0.1_0.0_Linear_Quadratic_0.8_sim19_20230911_100	cuc1	24.1163
CUC_0_0.1_0.0_Linear_Quadratic_0.8_sim1_20230911_100	cuc1	25.3122
CUC_0_0.1_0.0_Linear_Quadratic_0.8_sim200_20230911_100	cuc1	23.5003
CUC_0_0.1_0.0_Linear_Quadratic_0.8_sim201_20230911_100	cuc1	23.695
CUC_0_0.1_0.0_Linear_Quadratic_0.8_sim202_20230911_100	cuc1	22.72
CUC_0_0.1_0.0_Linear_Quadratic_0.8_sim203_20230911_100	cuc1	28.4878
CUC_0_0.1_0.0_Linear_Quadratic_0.8_sim204_20230911_100	cuc1	25.6021
CUC_0_0.1_0.0_Linear_Quadratic_0.8_sim205_20230911_100	cuc1	24.5817
CUC_0_0.1_0.0_Linear_Quadratic_0.8_sim206_20230911_100	cuc1	25.2193
CUC_0_0.1_0.0_Linear_Quadratic_0.8_sim207_20230911_100	cuc1	25.7388
CUC_0_0.1_0.0_Linear_Quadratic_0.8_sim208_20230911_100	cuc1	23.8943
CUC_0_0.1_0.0_Linear_Quadratic_0.8_sim209_20230911_100	cuc1	23.6442
CUC_0_0.1_0.0_Linear_Quadratic_0.8_sim20_20230911_100	cuc1	25.4206
CUC_0_0.1_0.0_Linear_Quadratic_0.8_sim210_20230911_100	cuc1	23.3424
CUC_0_0.1_0.0_Linear_Quadratic_0.8_sim211_20230911_100	cuc1	23.7655
CUC_0_0.1_0.0_Linear_Quadratic_0.8_sim212_20230911_100	cuc1	25.2245
CUC_0_0.1_0.0_Linear_Quadratic_0.8_sim213_20230911_100	cuc1	24.1888
CUC_0_0.1_0.0_Linear_Quadratic_0.8_sim214_20230911_100	cuc1	23.6162
CUC_0_0.1_0.0_Linear_Quadratic_0.8_sim215_20230911_100	cuc1	23.7166
CUC_0_0.1_0.0_Linear_Quadratic_0.8_sim216_20230911_100	cuc1	26.287
CUC_0_0.1_0.0_Linear_Quadratic_0.8_sim217_20230911_100	cuc1	23.7486
CUC_0_0.1_0.0_Linear_Quadratic_0.8_sim218_20230911_100	cuc1	25.4814
CUC_0_0.1_0.0_Linear_Quadratic_0.8_sim219_20230911_100	cuc1	23.9871
CUC_0_0.1_0.0_Linear_Quadratic_0.8_sim21_20230911_100	cuc1	24.3216
CUC_0_0.1_0.0_Linear_Quadratic_0.8_sim220_20230911_100	cuc1	23.1869
CUC_0_0.1_0.0_Linear_Quadratic_0.8_sim221_20230911_100	cuc1	24.2237
CUC_0_0.1_0.0_Linear_Quadratic_0.8_sim222_20230911_100	cuc1	23.5975
CUC_0_0.1_0.0_Linear_Quadratic_0.8_sim223_20230911_100	cuc1	24.5952
CUC_0_0.1_0.0_Linear_Quadratic_0.8_sim224_20230911_100	cuc1	23.1763
CUC_0_0.1_0.0_Linear_Quadratic_0.8_sim225_20230911_100	cuc1	26.8475
CUC_0_0.1_0.0_Linear_Quadratic_0.8_sim226_20230911_100	cuc1	22.9407
CUC_0_0.1_0.0_Linear_Quadratic_0.8_sim227_20230911_100	cuc1	24.2767
CUC_0_0.1_0.0_Linear_Quadratic_0.8_sim228_20230911_100	cuc1	23.8397
CUC_0_0.1_0.0_Linear_Quadratic_0.8_sim229_20230911_100	cuc1	27.9061
CUC_0_0.1_0.0_Linear_Quadratic_0.8_sim22_20230911_100	cuc1	23.8016
CUC_0_0.1_0.0_Linear_Quadratic_0.8_sim230_20230911_100	cuc1	25.0559
CUC_0_0.1_0.0_Linear_Quadratic_0.8_sim231_20230911_100	cuc1	23.0253
CUC_0_0.1_0.0_Linear_Quadratic_0.8_sim232_20230911_100	cuc1	24.2652
CUC_0_0.1_0.0_Linear_Quadratic_0.8_sim233_20230911_100	cuc1	25.288
CUC_0_0.1_0.0_Linear_Quadratic_0.8_sim234_20230911_100	cuc1	25.6488
CUC_0_0.1_0.0_Linear_Quadratic_0.8_sim235_20230911_100	cuc1	23.004
CUC_0_0.1_0.0_Linear_Quadratic_0.8_sim236_20230911_100	cuc1	26.1055
CUC_0_0.1_0.0_Linear_Quadratic_0.8_sim237_20230911_100	cuc1	25.9739
CUC_0_0.1_0.0_Linear_Quadratic_0.8_sim238_20230911_100	cuc1	22.0029
CUC_0_0.1_0.0_Linear_Quadratic_0.8_sim239_20230911_100	cuc1	25.5854
CUC_0_0.1_0.0_Linear_Quadratic_0.8_sim23_20230911_100	cuc1	24.0397
CUC_0_0.1_0.0_Linear_Quadratic_0.8_sim240_20230911_100	cuc1	24.5939
CUC_0_0.1_0.0_Linear_Quadratic_0.8_sim241_20230911_100	cuc1	24.2008
CUC_0_0.1_0.0_Linear_Quadratic_0.8_sim242_20230911_100	cuc1	23.6822
CUC_0_0.1_0.0_Linear_Quadratic_0.8_sim243_20230911_100	cuc1	25.7054
CUC_0_0.1_0.0_Linear_Quadratic_0.8_sim244_20230911_100	cuc1	25.2507
CUC_0_0.1_0.0_Linear_Quadratic_0.8_sim245_20230911_100	cuc1	25.2246
CUC_0_0.1_0.0_Linear_Quadratic_0.8_sim246_20230911_100	cuc1	25.9572
CUC_0_0.1_0.0_Linear_Quadratic_0.8_sim247_20230911_100	cuc1	26.1904
CUC_0_0.1_0.0_Linear_Quadratic_0.8_sim248_20230911_100	cuc1	24.5844
CUC_0_0.1_0.0_Linear_Quadratic_0.8_sim249_20230911_100	cuc1	27.0746
CUC_0_0.1_0.0_Linear_Quadratic_0.8_sim24_20230911_100	cuc1	22.5857
CUC_0_0.1_0.0_Linear_Quadratic_0.8_sim250_20230911_100	cuc1	24.7342
CUC_0_0.1_0.0_Linear_Quadratic_0.8_sim251_20230911_100	cuc1	23.5756
CUC_0_0.1_0.0_Linear_Quadratic_0.8_sim252_20230911_100	cuc1	24.6286
CUC_0_0.1_0.0_Linear_Quadratic_0.8_sim253_20230911_100	cuc1	26.2289
CUC_0_0.1_0.0_Linear_Quadratic_0.8_sim254_20230911_100	cuc1	24.3631
CUC_0_0.1_0.0_Linear_Quadratic_0.8_sim255_20230911_100	cuc1	25.1288
CUC_0_0.1_0.0_Linear_Quadratic_0.8_sim256_20230911_100	cuc1	29.3065
CUC_0_0.1_0.0_Linear_Quadratic_0.8_sim257_20230911_100	cuc1	29.0698
CUC_0_0.1_0.0_Linear_Quadratic_0.8_sim258_20230911_100	cuc1	23.7888
CUC_0_0.1_0.0_Linear_Quadratic_0.8_sim259_20230911_100	cuc1	23.1159
CUC_0_0.1_0.0_Linear_Quadratic_0.8_sim25_20230911_100	cuc1	24.7253
CUC_0_0.1_0.0_Linear_Quadratic_0.8_sim260_20230911_100	cuc1	23.3416
CUC_0_0.1_0.0_Linear_Quadratic_0.8_sim261_20230911_100	cuc1	25.1635
CUC_0_0.1_0.0_Linear_Quadratic_0.8_sim262_20230911_100	cuc1	25.3912
CUC_0_0.1_0.0_Linear_Quadratic_0.8_sim263_20230911_100	cuc1	24.4378
CUC_0_0.1_0.0_Linear_Quadratic_0.8_sim264_20230911_100	cuc1	27.3131
CUC_0_0.1_0.0_Linear_Quadratic_0.8_sim265_20230911_100	cuc1	23.4757
CUC_0_0.1_0.0_Linear_Quadratic_0.8_sim266_20230911_100	cuc1	25.6029
CUC_0_0.1_0.0_Linear_Quadratic_0.8_sim267_20230911_100	cuc1	27.0024
CUC_0_0.1_0.0_Linear_Quadratic_0.8_sim268_20230911_100	cuc1	23.7957
CUC_0_0.1_0.0_Linear_Quadratic_0.8_sim269_20230911_100	cuc1	23.835
CUC_0_0.1_0.0_Linear_Quadratic_0.8_sim26_20230911_100	cuc1	25.256
CUC_0_0.1_0.0_Linear_Quadratic_0.8_sim270_20230911_100	cuc1	26.4707
CUC_0_0.1_0.0_Linear_Quadratic_0.8_sim271_20230911_100	cuc1	24.3889
CUC_0_0.1_0.0_Linear_Quadratic_0.8_sim272_20230911_100	cuc1	23.1097
CUC_0_0.1_0.0_Linear_Quadratic_0.8_sim273_20230911_100	cuc1	25.8122
CUC_0_0.1_0.0_Linear_Quadratic_0.8_sim274_20230911_100	cuc1	22.6219
CUC_0_0.1_0.0_Linear_Quadratic_0.8_sim275_20230911_100	cuc1	25.8775
CUC_0_0.1_0.0_Linear_Quadratic_0.8_sim276_20230911_100	cuc1	28.0171
CUC_0_0.1_0.0_Linear_Quadratic_0.8_sim277_20230911_100	cuc1	26.5735
CUC_0_0.1_0.0_Linear_Quadratic_0.8_sim278_20230911_100	cuc1	23.3785
CUC_0_0.1_0.0_Linear_Quadratic_0.8_sim279_20230911_100	cuc1	23.0028
CUC_0_0.1_0.0_Linear_Quadratic_0.8_sim27_20230911_100	cuc1	26.8349
CUC_0_0.1_0.0_Linear_Quadratic_0.8_sim280_20230911_100	cuc1	24.48
CUC_0_0.1_0.0_Linear_Quadratic_0.8_sim281_20230911_100	cuc1	23.4463
CUC_0_0.1_0.0_Linear_Quadratic_0.8_sim282_20230911_100	cuc1	23.5171
CUC_0_0.1_0.0_Linear_Quadratic_0.8_sim283_20230911_100	cuc1	26.821
CUC_0_0.1_0.0_Linear_Quadratic_0.8_sim284_20230911_100	cuc1	25.5828
CUC_0_0.1_0.0_Linear_Quadratic_0.8_sim285_20230911_100	cuc1	22.6982
CUC_0_0.1_0.0_Linear_Quadratic_0.8_sim286_20230911_100	cuc1	25.165
CUC_0_0.1_0.0_Linear_Quadratic_0.8_sim287_20230911_100	cuc1	25.6913
CUC_0_0.1_0.0_Linear_Quadratic_0.8_sim288_20230911_100	cuc1	25.2214
CUC_0_0.1_0.0_Linear_Quadratic_0.8_sim289_20230911_100	cuc1	24.1491
CUC_0_0.1_0.0_Linear_Quadratic_0.8_sim28_20230911_100	cuc1	21.8194
CUC_0_0.1_0.0_Linear_Quadratic_0.8_sim290_20230911_100	cuc1	23.6652
CUC_0_0.1_0.0_Linear_Quadratic_0.8_sim291_20230911_100	cuc1	28.4854
CUC_0_0.1_0.0_Linear_Quadratic_0.8_sim292_20230911_100	cuc1	24.6876
CUC_0_0.1_0.0_Linear_Quadratic_0.8_sim293_20230911_100	cuc1	24.1503
CUC_0_0.1_0.0_Linear_Quadratic_0.8_sim294_20230911_100	cuc1	25.0739
CUC_0_0.1_0.0_Linear_Quadratic_0.8_sim295_20230911_100	cuc1	23.71
CUC_0_0.1_0.0_Linear_Quadratic_0.8_sim296_20230911_100	cuc1	24.1014
CUC_0_0.1_0.0_Linear_Quadratic_0.8_sim297_20230911_100	cuc1	24.1846
CUC_0_0.1_0.0_Linear_Quadratic_0.8_sim298_20230911_100	cuc1	26.4993
CUC_0_0.1_0.0_Linear_Quadratic_0.8_sim299_20230911_100	cuc1	23.284
CUC_0_0.1_0.0_Linear_Quadratic_0.8_sim29_20230911_100	cuc1	27.5528
CUC_0_0.1_0.0_Linear_Quadratic_0.8_sim2_20230911_100	cuc1	23.903
CUC_0_0.1_0.0_Linear_Quadratic_0.8_sim300_20230911_100	cuc1	24.793
CUC_0_0.1_0.0_Linear_Quadratic_0.8_sim301_20230911_100	cuc1	24.5661
CUC_0_0.1_0.0_Linear_Quadratic_0.8_sim302_20230911_100	cuc1	25.3804
CUC_0_0.1_0.0_Linear_Quadratic_0.8_sim303_20230911_100	cuc1	24.559
CUC_0_0.1_0.0_Linear_Quadratic_0.8_sim304_20230911_100	cuc1	27.2114
CUC_0_0.1_0.0_Linear_Quadratic_0.8_sim305_20230911_100	cuc1	23.5023
CUC_0_0.1_0.0_Linear_Quadratic_0.8_sim306_20230911_100	cuc1	24.4901
CUC_0_0.1_0.0_Linear_Quadratic_0.8_sim307_20230911_100	cuc1	25.2204
CUC_0_0.1_0.0_Linear_Quadratic_0.8_sim308_20230911_100	cuc1	24.1217
CUC_0_0.1_0.0_Linear_Quadratic_0.8_sim309_20230911_100	cuc1	25.2663
CUC_0_0.1_0.0_Linear_Quadratic_0.8_sim30_20230911_100	cuc1	26.9824
CUC_0_0.1_0.0_Linear_Quadratic_0.8_sim310_20230911_100	cuc1	25.5795
CUC_0_0.1_0.0_Linear_Quadratic_0.8_sim311_20230911_100	cuc1	27.0354
CUC_0_0.1_0.0_Linear_Quadratic_0.8_sim312_20230911_100	cuc1	25.2078
CUC_0_0.1_0.0_Linear_Quadratic_0.8_sim313_20230911_100	cuc1	26.3166
CUC_0_0.1_0.0_Linear_Quadratic_0.8_sim314_20230911_100	cuc1	27.2813
CUC_0_0.1_0.0_Linear_Quadratic_0.8_sim315_20230911_100	cuc1	23.2166
CUC_0_0.1_0.0_Linear_Quadratic_0.8_sim316_20230911_100	cuc1	24.9557
CUC_0_0.1_0.0_Linear_Quadratic_0.8_sim317_20230911_100	cuc1	24.3077
CUC_0_0.1_0.0_Linear_Quadratic_0.8_sim318_20230911_100	cuc1	23.7154
CUC_0_0.1_0.0_Linear_Quadratic_0.8_sim319_20230911_100	cuc1	23.4633
CUC_0_0.1_0.0_Linear_Quadratic_0.8_sim31_20230911_100	cuc1	24.57
CUC_0_0.1_0.0_Linear_Quadratic_0.8_sim320_20230911_100	cuc1	22.8273
CUC_0_0.1_0.0_Linear_Quadratic_0.8_sim321_20230911_100	cuc1	25.4694
CUC_0_0.1_0.0_Linear_Quadratic_0.8_sim322_20230911_100	cuc1	24.806
CUC_0_0.1_0.0_Linear_Quadratic_0.8_sim323_20230911_100	cuc1	26.6654
CUC_0_0.1_0.0_Linear_Quadratic_0.8_sim324_20230911_100	cuc1	24.662
CUC_0_0.1_0.0_Linear_Quadratic_0.8_sim325_20230911_100	cuc1	25.8501
CUC_0_0.1_0.0_Linear_Quadratic_0.8_sim326_20230911_100	cuc1	25.5007
CUC_0_0.1_0.0_Linear_Quadratic_0.8_sim327_20230911_100	cuc1	23.5099
CUC_0_0.1_0.0_Linear_Quadratic_0.8_sim328_20230911_100	cuc1	24.2898
CUC_0_0.1_0.0_Linear_Quadratic_0.8_sim329_20230911_100	cuc1	22.7603
CUC_0_0.1_0.0_Linear_Quadratic_0.8_sim32_20230911_100	cuc1	25.1521
CUC_0_0.1_0.0_Linear_Quadratic_0.8_sim330_20230911_100	cuc1	25.4205
CUC_0_0.1_0.0_Linear_Quadratic_0.8_sim331_20230911_100	cuc1	26.2568
CUC_0_0.1_0.0_Linear_Quadratic_0.8_sim332_20230911_100	cuc1	24.5074
CUC_0_0.1_0.0_Linear_Quadratic_0.8_sim333_20230911_100	cuc1	28.4249
CUC_0_0.1_0.0_Linear_Quadratic_0.8_sim334_20230911_100	cuc1	21.7636
CUC_0_0.1_0.0_Linear_Quadratic_0.8_sim335_20230911_100	cuc1	23.9482
CUC_0_0.1_0.0_Linear_Quadratic_0.8_sim336_20230911_100	cuc1	23.0686
CUC_0_0.1_0.0_Linear_Quadratic_0.8_sim337_20230911_100	cuc1	23.0172
CUC_0_0.1_0.0_Linear_Quadratic_0.8_sim338_20230911_100	cuc1	24.9048
CUC_0_0.1_0.0_Linear_Quadratic_0.8_sim339_20230911_100	cuc1	24.8361
CUC_0_0.1_0.0_Linear_Quadratic_0.8_sim33_20230911_100	cuc1	23.71
CUC_0_0.1_0.0_Linear_Quadratic_0.8_sim340_20230911_100	cuc1	24.6946
CUC_0_0.1_0.0_Linear_Quadratic_0.8_sim341_20230911_100	cuc1	25.7641
CUC_0_0.1_0.0_Linear_Quadratic_0.8_sim342_20230911_100	cuc1	24.5829
CUC_0_0.1_0.0_Linear_Quadratic_0.8_sim343_20230911_100	cuc1	25.2295
CUC_0_0.1_0.0_Linear_Quadratic_0.8_sim344_20230911_100	cuc1	22.5192
CUC_0_0.1_0.0_Linear_Quadratic_0.8_sim345_20230911_100	cuc1	25.1061
CUC_0_0.1_0.0_Linear_Quadratic_0.8_sim346_20230911_100	cuc1	24.7226
CUC_0_0.1_0.0_Linear_Quadratic_0.8_sim347_20230911_100	cuc1	23.5182
CUC_0_0.1_0.0_Linear_Quadratic_0.8_sim348_20230911_100	cuc1	22.9718
CUC_0_0.1_0.0_Linear_Quadratic_0.8_sim349_20230911_100	cuc1	24.5792
CUC_0_0.1_0.0_Linear_Quadratic_0.8_sim34_20230911_100	cuc1	22.7561
CUC_0_0.1_0.0_Linear_Quadratic_0.8_sim350_20230911_100	cuc1	25.1295
CUC_0_0.1_0.0_Linear_Quadratic_0.8_sim351_20230911_100	cuc1	24.9011
CUC_0_0.1_0.0_Linear_Quadratic_0.8_sim352_20230911_100	cuc1	26.1998
CUC_0_0.1_0.0_Linear_Quadratic_0.8_sim353_20230911_100	cuc1	23.598
CUC_0_0.1_0.0_Linear_Quadratic_0.8_sim354_20230911_100	cuc1	23.6448
CUC_0_0.1_0.0_Linear_Quadratic_0.8_sim355_20230911_100	cuc1	22.8654
CUC_0_0.1_0.0_Linear_Quadratic_0.8_sim356_20230911_100	cuc1	26.5723
CUC_0_0.1_0.0_Linear_Quadratic_0.8_sim357_20230911_100	cuc1	24.0529
CUC_0_0.1_0.0_Linear_Quadratic_0.8_sim358_20230911_100	cuc1	24.6172
CUC_0_0.1_0.0_Linear_Quadratic_0.8_sim359_20230911_100	cuc1	24.4587
CUC_0_0.1_0.0_Linear_Quadratic_0.8_sim35_20230911_100	cuc1	23.0343
CUC_0_0.1_0.0_Linear_Quadratic_0.8_sim360_20230911_100	cuc1	25.3544
CUC_0_0.1_0.0_Linear_Quadratic_0.8_sim361_20230911_100	cuc1	24.7898
CUC_0_0.1_0.0_Linear_Quadratic_0.8_sim362_20230911_100	cuc1	25.8656
CUC_0_0.1_0.0_Linear_Quadratic_0.8_sim363_20230911_100	cuc1	25.0345
CUC_0_0.1_0.0_Linear_Quadratic_0.8_sim364_20230911_100	cuc1	24.3919
CUC_0_0.1_0.0_Linear_Quadratic_0.8_sim365_20230911_100	cuc1	25.3064
CUC_0_0.1_0.0_Linear_Quadratic_0.8_sim366_20230911_100	cuc1	23.9223
CUC_0_0.1_0.0_Linear_Quadratic_0.8_sim367_20230911_100	cuc1	24.1149
CUC_0_0.1_0.0_Linear_Quadratic_0.8_sim368_20230911_100	cuc1	24.4886
CUC_0_0.1_0.0_Linear_Quadratic_0.8_sim369_20230911_100	cuc1	23.7481
CUC_0_0.1_0.0_Linear_Quadratic_0.8_sim36_20230911_100	cuc1	25.1318
CUC_0_0.1_0.0_Linear_Quadratic_0.8_sim370_20230911_100	cuc1	22.798
CUC_0_0.1_0.0_Linear_Quadratic_0.8_sim371_20230911_100	cuc1	25.1482
CUC_0_0.1_0.0_Linear_Quadratic_0.8_sim372_20230911_100	cuc1	23.5233
CUC_0_0.1_0.0_Linear_Quadratic_0.8_sim373_20230911_100	cuc1	26.0891
CUC_0_0.1_0.0_Linear_Quadratic_0.8_sim374_20230911_100	cuc1	23.3916
CUC_0_0.1_0.0_Linear_Quadratic_0.8_sim375_20230911_100	cuc1	24.6825
CUC_0_0.1_0.0_Linear_Quadratic_0.8_sim376_20230911_100	cuc1	24.1872
CUC_0_0.1_0.0_Linear_Quadratic_0.8_sim377_20230911_100	cuc1	23.333
CUC_0_0.1_0.0_Linear_Quadratic_0.8_sim378_20230911_100	cuc1	25.0189
CUC_0_0.1_0.0_Linear_Quadratic_0.8_sim379_20230911_100	cuc1	25.3747
CUC_0_0.1_0.0_Linear_Quadratic_0.8_sim37_20230911_100	cuc1	23.5273
CUC_0_0.1_0.0_Linear_Quadratic_0.8_sim380_20230911_100	cuc1	28.0709
CUC_0_0.1_0.0_Linear_Quadratic_0.8_sim381_20230911_100	cuc1	23.6097
CUC_0_0.1_0.0_Linear_Quadratic_0.8_sim382_20230911_100	cuc1	24.6434
CUC_0_0.1_0.0_Linear_Quadratic_0.8_sim383_20230911_100	cuc1	26.2334
CUC_0_0.1_0.0_Linear_Quadratic_0.8_sim384_20230911_100	cuc1	26.2447
CUC_0_0.1_0.0_Linear_Quadratic_0.8_sim385_20230911_100	cuc1	25.4589
CUC_0_0.1_0.0_Linear_Quadratic_0.8_sim386_20230911_100	cuc1	24.3388
CUC_0_0.1_0.0_Linear_Quadratic_0.8_sim387_20230911_100	cuc1	22.4187
CUC_0_0.1_0.0_Linear_Quadratic_0.8_sim388_20230911_100	cuc1	23.884
CUC_0_0.1_0.0_Linear_Quadratic_0.8_sim389_20230911_100	cuc1	25.8161
CUC_0_0.1_0.0_Linear_Quadratic_0.8_sim38_20230911_100	cuc1	25.5567
CUC_0_0.1_0.0_Linear_Quadratic_0.8_sim390_20230911_100	cuc1	25.8311
CUC_0_0.1_0.0_Linear_Quadratic_0.8_sim391_20230911_100	cuc1	24.0833
CUC_0_0.1_0.0_Linear_Quadratic_0.8_sim392_20230911_100	cuc1	23.4627
CUC_0_0.1_0.0_Linear_Quadratic_0.8_sim393_20230911_100	cuc1	26.1295
CUC_0_0.1_0.0_Linear_Quadratic_0.8_sim394_20230911_100	cuc1	22.6887
CUC_0_0.1_0.0_Linear_Quadratic_0.8_sim395_20230911_100	cuc1	24.9505
CUC_0_0.1_0.0_Linear_Quadratic_0.8_sim396_20230911_100	cuc1	23.8833
CUC_0_0.1_0.0_Linear_Quadratic_0.8_sim397_20230911_100	cuc1	21.6019
CUC_0_0.1_0.0_Linear_Quadratic_0.8_sim398_20230911_100	cuc1	24.371
CUC_0_0.1_0.0_Linear_Quadratic_0.8_sim399_20230911_100	cuc1	27.7744
CUC_0_0.1_0.0_Linear_Quadratic_0.8_sim39_20230911_100	cuc1	24.8023
CUC_0_0.1_0.0_Linear_Quadratic_0.8_sim3_20230911_100	cuc1	24.7804
CUC_0_0.1_0.0_Linear_Quadratic_0.8_sim400_20230911_100	cuc1	23.6074
CUC_0_0.1_0.0_Linear_Quadratic_0.8_sim401_20230911_100	cuc1	23.9333
CUC_0_0.1_0.0_Linear_Quadratic_0.8_sim402_20230911_100	cuc1	23.8692
CUC_0_0.1_0.0_Linear_Quadratic_0.8_sim403_20230911_100	cuc1	24.3918
CUC_0_0.1_0.0_Linear_Quadratic_0.8_sim404_20230911_100	cuc1	23.6646
CUC_0_0.1_0.0_Linear_Quadratic_0.8_sim405_20230911_100	cuc1	25.1529
CUC_0_0.1_0.0_Linear_Quadratic_0.8_sim406_20230911_100	cuc1	26.0805
CUC_0_0.1_0.0_Linear_Quadratic_0.8_sim407_20230911_100	cuc1	21.6134
CUC_0_0.1_0.0_Linear_Quadratic_0.8_sim408_20230911_100	cuc1	25.3158
CUC_0_0.1_0.0_Linear_Quadratic_0.8_sim409_20230911_100	cuc1	26.8714
CUC_0_0.1_0.0_Linear_Quadratic_0.8_sim40_20230911_100	cuc1	21.3686
CUC_0_0.1_0.0_Linear_Quadratic_0.8_sim410_20230911_100	cuc1	22.8261
CUC_0_0.1_0.0_Linear_Quadratic_0.8_sim411_20230911_100	cuc1	24.849
CUC_0_0.1_0.0_Linear_Quadratic_0.8_sim412_20230911_100	cuc1	23.6062
CUC_0_0.1_0.0_Linear_Quadratic_0.8_sim413_20230911_100	cuc1	25.8844
CUC_0_0.1_0.0_Linear_Quadratic_0.8_sim414_20230911_100	cuc1	24.5332
CUC_0_0.1_0.0_Linear_Quadratic_0.8_sim415_20230911_100	cuc1	23.6924
CUC_0_0.1_0.0_Linear_Quadratic_0.8_sim416_20230911_100	cuc1	26.3772
CUC_0_0.1_0.0_Linear_Quadratic_0.8_sim417_20230911_100	cuc1	27.8562
CUC_0_0.1_0.0_Linear_Quadratic_0.8_sim418_20230911_100	cuc1	25.5923
CUC_0_0.1_0.0_Linear_Quadratic_0.8_sim419_20230911_100	cuc1	26.4153
CUC_0_0.1_0.0_Linear_Quadratic_0.8_sim41_20230911_100	cuc1	24.2019
CUC_0_0.1_0.0_Linear_Quadratic_0.8_sim420_20230911_100	cuc1	27.239
CUC_0_0.1_0.0_Linear_Quadratic_0.8_sim421_20230911_100	cuc1	24.557
CUC_0_0.1_0.0_Linear_Quadratic_0.8_sim422_20230911_100	cuc1	22.7734
CUC_0_0.1_0.0_Linear_Quadratic_0.8_sim423_20230911_100	cuc1	29.3009
CUC_0_0.1_0.0_Linear_Quadratic_0.8_sim424_20230911_100	cuc1	25.9375
CUC_0_0.1_0.0_Linear_Quadratic_0.8_sim425_20230911_100	cuc1	25.3129
CUC_0_0.1_0.0_Linear_Quadratic_0.8_sim426_20230911_100	cuc1	23.8244
CUC_0_0.1_0.0_Linear_Quadratic_0.8_sim427_20230911_100	cuc1	24.5635
CUC_0_0.1_0.0_Linear_Quadratic_0.8_sim428_20230911_100	cuc1	27.7116
CUC_0_0.1_0.0_Linear_Quadratic_0.8_sim429_20230911_100	cuc1	26.125
CUC_0_0.1_0.0_Linear_Quadratic_0.8_sim42_20230911_100	cuc1	23.5321
CUC_0_0.1_0.0_Linear_Quadratic_0.8_sim430_20230911_100	cuc1	22.844
CUC_0_0.1_0.0_Linear_Quadratic_0.8_sim431_20230911_100	cuc1	24.0877
CUC_0_0.1_0.0_Linear_Quadratic_0.8_sim432_20230911_100	cuc1	24.1543
CUC_0_0.1_0.0_Linear_Quadratic_0.8_sim433_20230911_100	cuc1	25.873
CUC_0_0.1_0.0_Linear_Quadratic_0.8_sim434_20230911_100	cuc1	24.0338
CUC_0_0.1_0.0_Linear_Quadratic_0.8_sim435_20230911_100	cuc1	23.6518
CUC_0_0.1_0.0_Linear_Quadratic_0.8_sim436_20230911_100	cuc1	24.4697
CUC_0_0.1_0.0_Linear_Quadratic_0.8_sim437_20230911_100	cuc1	24.2482
CUC_0_0.1_0.0_Linear_Quadratic_0.8_sim438_20230911_100	cuc1	24.8136
CUC_0_0.1_0.0_Linear_Quadratic_0.8_sim439_20230911_100	cuc1	23.3998
CUC_0_0.1_0.0_Linear_Quadratic_0.8_sim43_20230911_100	cuc1	27.1163
CUC_0_0.1_0.0_Linear_Quadratic_0.8_sim440_20230911_100	cuc1	24.6138
CUC_0_0.1_0.0_Linear_Quadratic_0.8_sim441_20230911_100	cuc1	24.1
CUC_0_0.1_0.0_Linear_Quadratic_0.8_sim442_20230911_100	cuc1	23.9415
CUC_0_0.1_0.0_Linear_Quadratic_0.8_sim443_20230911_100	cuc1	22.2845
CUC_0_0.1_0.0_Linear_Quadratic_0.8_sim444_20230911_100	cuc1	22.691
CUC_0_0.1_0.0_Linear_Quadratic_0.8_sim445_20230911_100	cuc1	24.1045
CUC_0_0.1_0.0_Linear_Quadratic_0.8_sim446_20230911_100	cuc1	25.8519
CUC_0_0.1_0.0_Linear_Quadratic_0.8_sim447_20230911_100	cuc1	23.4495
CUC_0_0.1_0.0_Linear_Quadratic_0.8_sim448_20230911_100	cuc1	24.801
CUC_0_0.1_0.0_Linear_Quadratic_0.8_sim449_20230911_100	cuc1	24.8701
CUC_0_0.1_0.0_Linear_Quadratic_0.8_sim44_20230911_100	cuc1	23.5536
CUC_0_0.1_0.0_Linear_Quadratic_0.8_sim450_20230911_100	cuc1	25.7916
CUC_0_0.1_0.0_Linear_Quadratic_0.8_sim451_20230911_100	cuc1	24.321
CUC_0_0.1_0.0_Linear_Quadratic_0.8_sim452_20230911_100	cuc1	25.8903
CUC_0_0.1_0.0_Linear_Quadratic_0.8_sim453_20230911_100	cuc1	26.467
CUC_0_0.1_0.0_Linear_Quadratic_0.8_sim454_20230911_100	cuc1	21.8776
CUC_0_0.1_0.0_Linear_Quadratic_0.8_sim455_20230911_100	cuc1	26.3828
CUC_0_0.1_0.0_Linear_Quadratic_0.8_sim456_20230911_100	cuc1	25.8481
CUC_0_0.1_0.0_Linear_Quadratic_0.8_sim457_20230911_100	cuc1	24.4387
CUC_0_0.1_0.0_Linear_Quadratic_0.8_sim458_20230911_100	cuc1	23.1162
CUC_0_0.1_0.0_Linear_Quadratic_0.8_sim459_20230911_100	cuc1	22.578
CUC_0_0.1_0.0_Linear_Quadratic_0.8_sim45_20230911_100	cuc1	23.8126
CUC_0_0.1_0.0_Linear_Quadratic_0.8_sim460_20230911_100	cuc1	24.8792
CUC_0_0.1_0.0_Linear_Quadratic_0.8_sim461_20230911_100	cuc1	25.7285
CUC_0_0.1_0.0_Linear_Quadratic_0.8_sim462_20230911_100	cuc1	25.9508
CUC_0_0.1_0.0_Linear_Quadratic_0.8_sim463_20230911_100	cuc1	24.9381
CUC_0_0.1_0.0_Linear_Quadratic_0.8_sim464_20230911_100	cuc1	24.5609
CUC_0_0.1_0.0_Linear_Quadratic_0.8_sim465_20230911_100	cuc1	24.8978
CUC_0_0.1_0.0_Linear_Quadratic_0.8_sim466_20230911_100	cuc1	24.0879
CUC_0_0.1_0.0_Linear_Quadratic_0.8_sim467_20230911_100	cuc1	24.7815
CUC_0_0.1_0.0_Linear_Quadratic_0.8_sim468_20230911_100	cuc1	26.1189
CUC_0_0.1_0.0_Linear_Quadratic_0.8_sim469_20230911_100	cuc1	27.5996
CUC_0_0.1_0.0_Linear_Quadratic_0.8_sim46_20230911_100	cuc1	24.9411
CUC_0_0.1_0.0_Linear_Quadratic_0.8_sim470_20230911_100	cuc1	26.2406
CUC_0_0.1_0.0_Linear_Quadratic_0.8_sim471_20230911_100	cuc1	24.9701
CUC_0_0.1_0.0_Linear_Quadratic_0.8_sim472_20230911_100	cuc1	25.1534
CUC_0_0.1_0.0_Linear_Quadratic_0.8_sim473_20230911_100	cuc1	24.6117
CUC_0_0.1_0.0_Linear_Quadratic_0.8_sim474_20230911_100	cuc1	24.6935
CUC_0_0.1_0.0_Linear_Quadratic_0.8_sim475_20230911_100	cuc1	24.1608
CUC_0_0.1_0.0_Linear_Quadratic_0.8_sim476_20230911_100	cuc1	21.6303
CUC_0_0.1_0.0_Linear_Quadratic_0.8_sim477_20230911_100	cuc1	24.3582
CUC_0_0.1_0.0_Linear_Quadratic_0.8_sim478_20230911_100	cuc1	24.4269
CUC_0_0.1_0.0_Linear_Quadratic_0.8_sim479_20230911_100	cuc1	26.8464
CUC_0_0.1_0.0_Linear_Quadratic_0.8_sim47_20230911_100	cuc1	24.7238
CUC_0_0.1_0.0_Linear_Quadratic_0.8_sim480_20230911_100	cuc1	25.371
CUC_0_0.1_0.0_Linear_Quadratic_0.8_sim481_20230911_100	cuc1	25.156
CUC_0_0.1_0.0_Linear_Quadratic_0.8_sim482_20230911_100	cuc1	22.8106
CUC_0_0.1_0.0_Linear_Quadratic_0.8_sim483_20230911_100	cuc1	25.6539
CUC_0_0.1_0.0_Linear_Quadratic_0.8_sim484_20230911_100	cuc1	26.6973
CUC_0_0.1_0.0_Linear_Quadratic_0.8_sim485_20230911_100	cuc1	24.834
CUC_0_0.1_0.0_Linear_Quadratic_0.8_sim486_20230911_100	cuc1	26.6421
CUC_0_0.1_0.0_Linear_Quadratic_0.8_sim487_20230911_100	cuc1	24.656
CUC_0_0.1_0.0_Linear_Quadratic_0.8_sim488_20230911_100	cuc1	25.4627
CUC_0_0.1_0.0_Linear_Quadratic_0.8_sim489_20230911_100	cuc1	25.2932
CUC_0_0.1_0.0_Linear_Quadratic_0.8_sim48_20230911_100	cuc1	27.3474
CUC_0_0.1_0.0_Linear_Quadratic_0.8_sim490_20230911_100	cuc1	24.091
CUC_0_0.1_0.0_Linear_Quadratic_0.8_sim491_20230911_100	cuc1	25.0846
CUC_0_0.1_0.0_Linear_Quadratic_0.8_sim492_20230911_100	cuc1	24.9598
CUC_0_0.1_0.0_Linear_Quadratic_0.8_sim493_20230911_100	cuc1	24.2676
CUC_0_0.1_0.0_Linear_Quadratic_0.8_sim494_20230911_100	cuc1	25.4224
CUC_0_0.1_0.0_Linear_Quadratic_0.8_sim495_20230911_100	cuc1	22.6136
CUC_0_0.1_0.0_Linear_Quadratic_0.8_sim496_20230911_100	cuc1	25.2205
CUC_0_0.1_0.0_Linear_Quadratic_0.8_sim497_20230911_100	cuc1	25.5749
CUC_0_0.1_0.0_Linear_Quadratic_0.8_sim498_20230911_100	cuc1	24.2768
CUC_0_0.1_0.0_Linear_Quadratic_0.8_sim499_20230911_100	cuc1	25.3516
CUC_0_0.1_0.0_Linear_Quadratic_0.8_sim49_20230911_100	cuc1	25.2424
CUC_0_0.1_0.0_Linear_Quadratic_0.8_sim4_20230911_100	cuc1	26.3165
CUC_0_0.1_0.0_Linear_Quadratic_0.8_sim500_20230911_100	cuc1	26.0608
CUC_0_0.1_0.0_Linear_Quadratic_0.8_sim50_20230911_100	cuc1	24.8308
CUC_0_0.1_0.0_Linear_Quadratic_0.8_sim51_20230911_100	cuc1	25.894
CUC_0_0.1_0.0_Linear_Quadratic_0.8_sim52_20230911_100	cuc1	23.8336
CUC_0_0.1_0.0_Linear_Quadratic_0.8_sim53_20230911_100	cuc1	24.5514
CUC_0_0.1_0.0_Linear_Quadratic_0.8_sim54_20230911_100	cuc1	27.4599
CUC_0_0.1_0.0_Linear_Quadratic_0.8_sim55_20230911_100	cuc1	27.651
CUC_0_0.1_0.0_Linear_Quadratic_0.8_sim56_20230911_100	cuc1	26.0311
CUC_0_0.1_0.0_Linear_Quadratic_0.8_sim57_20230911_100	cuc1	24.4899
CUC_0_0.1_0.0_Linear_Quadratic_0.8_sim58_20230911_100	cuc1	22.6205
CUC_0_0.1_0.0_Linear_Quadratic_0.8_sim59_20230911_100	cuc1	26.9621
CUC_0_0.1_0.0_Linear_Quadratic_0.8_sim5_20230911_100	cuc1	25.5903
CUC_0_0.1_0.0_Linear_Quadratic_0.8_sim60_20230911_100	cuc1	23.1282
CUC_0_0.1_0.0_Linear_Quadratic_0.8_sim61_20230911_100	cuc1	26.5277
CUC_0_0.1_0.0_Linear_Quadratic_0.8_sim62_20230911_100	cuc1	22.9051
CUC_0_0.1_0.0_Linear_Quadratic_0.8_sim63_20230911_100	cuc1	24.468
CUC_0_0.1_0.0_Linear_Quadratic_0.8_sim64_20230911_100	cuc1	25.0162
CUC_0_0.1_0.0_Linear_Quadratic_0.8_sim65_20230911_100	cuc1	24.9432
CUC_0_0.1_0.0_Linear_Quadratic_0.8_sim66_20230911_100	cuc1	25.2273
CUC_0_0.1_0.0_Linear_Quadratic_0.8_sim67_20230911_100	cuc1	26.1445
CUC_0_0.1_0.0_Linear_Quadratic_0.8_sim68_20230911_100	cuc1	25.9899
CUC_0_0.1_0.0_Linear_Quadratic_0.8_sim69_20230911_100	cuc1	25.7005
CUC_0_0.1_0.0_Linear_Quadratic_0.8_sim6_20230911_100	cuc1	23.6478
CUC_0_0.1_0.0_Linear_Quadratic_0.8_sim70_20230911_100	cuc1	25.761
CUC_0_0.1_0.0_Linear_Quadratic_0.8_sim71_20230911_100	cuc1	24.5695
CUC_0_0.1_0.0_Linear_Quadratic_0.8_sim72_20230911_100	cuc1	28.3097
CUC_0_0.1_0.0_Linear_Quadratic_0.8_sim73_20230911_100	cuc1	25.3496
CUC_0_0.1_0.0_Linear_Quadratic_0.8_sim74_20230911_100	cuc1	29.7045
CUC_0_0.1_0.0_Linear_Quadratic_0.8_sim75_20230911_100	cuc1	23.2971
CUC_0_0.1_0.0_Linear_Quadratic_0.8_sim76_20230911_100	cuc1	23.8118
CUC_0_0.1_0.0_Linear_Quadratic_0.8_sim77_20230911_100	cuc1	24.2088
CUC_0_0.1_0.0_Linear_Quadratic_0.8_sim78_20230911_100	cuc1	24.3373
CUC_0_0.1_0.0_Linear_Quadratic_0.8_sim79_20230911_100	cuc1	24.9121
CUC_0_0.1_0.0_Linear_Quadratic_0.8_sim7_20230911_100	cuc1	23.4201
CUC_0_0.1_0.0_Linear_Quadratic_0.8_sim80_20230911_100	cuc1	23.8728
CUC_0_0.1_0.0_Linear_Quadratic_0.8_sim81_20230911_100	cuc1	26.1081
CUC_0_0.1_0.0_Linear_Quadratic_0.8_sim82_20230911_100	cuc1	24.7149
CUC_0_0.1_0.0_Linear_Quadratic_0.8_sim83_20230911_100	cuc1	24.7032
CUC_0_0.1_0.0_Linear_Quadratic_0.8_sim84_20230911_100	cuc1	23.7765
CUC_0_0.1_0.0_Linear_Quadratic_0.8_sim85_20230911_100	cuc1	23.5278
CUC_0_0.1_0.0_Linear_Quadratic_0.8_sim86_20230911_100	cuc1	24.1971
CUC_0_0.1_0.0_Linear_Quadratic_0.8_sim87_20230911_100	cuc1	25.9774
CUC_0_0.1_0.0_Linear_Quadratic_0.8_sim88_20230911_100	cuc1	26.2576
CUC_0_0.1_0.0_Linear_Quadratic_0.8_sim89_20230911_100	cuc1	25.5992
CUC_0_0.1_0.0_Linear_Quadratic_0.8_sim8_20230911_100	cuc1	27.0779
CUC_0_0.1_0.0_Linear_Quadratic_0.8_sim90_20230911_100	cuc1	26.8532
CUC_0_0.1_0.0_Linear_Quadratic_0.8_sim91_20230911_100	cuc1	24.5445
CUC_0_0.1_0.0_Linear_Quadratic_0.8_sim92_20230911_100	cuc1	25.3942
CUC_0_0.1_0.0_Linear_Quadratic_0.8_sim93_20230911_100	cuc1	24.9474
CUC_0_0.1_0.0_Linear_Quadratic_0.8_sim94_20230911_100	cuc1	27.2373
CUC_0_0.1_0.0_Linear_Quadratic_0.8_sim95_20230911_100	cuc1	22.5361
CUC_0_0.1_0.0_Linear_Quadratic_0.8_sim96_20230911_100	cuc1	25.0123
CUC_0_0.1_0.0_Linear_Quadratic_0.8_sim97_20230911_100	cuc1	23.7207
CUC_0_0.1_0.0_Linear_Quadratic_0.8_sim98_20230911_100	cuc1	24.2615
CUC_0_0.1_0.0_Linear_Quadratic_0.8_sim99_20230911_100	cuc1	23.4066
CUC_0_0.1_0.0_Linear_Quadratic_0.8_sim9_20230911_100	cuc1	24.6137
CUC_0_1.0_0.0_Linear_Quadratic_0.8_sim100_20230911_100	drmy1cuc1	23.7109
CUC_0_1.0_0.0_Linear_Quadratic_0.8_sim101_20230911_100	drmy1cuc1	30.3316
CUC_0_1.0_0.0_Linear_Quadratic_0.8_sim102_20230911_100	drmy1cuc1	28.3737
CUC_0_1.0_0.0_Linear_Quadratic_0.8_sim103_20230911_100	drmy1cuc1	22.3995
CUC_0_1.0_0.0_Linear_Quadratic_0.8_sim104_20230911_100	drmy1cuc1	27.755
CUC_0_1.0_0.0_Linear_Quadratic_0.8_sim105_20230911_100	drmy1cuc1	22.2856
CUC_0_1.0_0.0_Linear_Quadratic_0.8_sim106_20230911_100	drmy1cuc1	34.8697
CUC_0_1.0_0.0_Linear_Quadratic_0.8_sim107_20230911_100	drmy1cuc1	35.121
CUC_0_1.0_0.0_Linear_Quadratic_0.8_sim108_20230911_100	drmy1cuc1	29.1469
CUC_0_1.0_0.0_Linear_Quadratic_0.8_sim109_20230911_100	drmy1cuc1	25.9119
CUC_0_1.0_0.0_Linear_Quadratic_0.8_sim10_20230911_100	drmy1cuc1	25.3965
CUC_0_1.0_0.0_Linear_Quadratic_0.8_sim110_20230911_100	drmy1cuc1	27.3568
CUC_0_1.0_0.0_Linear_Quadratic_0.8_sim111_20230911_100	drmy1cuc1	30.3489
CUC_0_1.0_0.0_Linear_Quadratic_0.8_sim112_20230911_100	drmy1cuc1	28.368
CUC_0_1.0_0.0_Linear_Quadratic_0.8_sim113_20230911_100	drmy1cuc1	29.5593
CUC_0_1.0_0.0_Linear_Quadratic_0.8_sim114_20230911_100	drmy1cuc1	33.6176
CUC_0_1.0_0.0_Linear_Quadratic_0.8_sim115_20230911_100	drmy1cuc1	35.5176
CUC_0_1.0_0.0_Linear_Quadratic_0.8_sim116_20230911_100	drmy1cuc1	28.5401
CUC_0_1.0_0.0_Linear_Quadratic_0.8_sim117_20230911_100	drmy1cuc1	29.8802
CUC_0_1.0_0.0_Linear_Quadratic_0.8_sim118_20230911_100	drmy1cuc1	27.6408
CUC_0_1.0_0.0_Linear_Quadratic_0.8_sim119_20230911_100	drmy1cuc1	27.7214
CUC_0_1.0_0.0_Linear_Quadratic_0.8_sim11_20230911_100	drmy1cuc1	27.6101
CUC_0_1.0_0.0_Linear_Quadratic_0.8_sim120_20230911_100	drmy1cuc1	27.1862
CUC_0_1.0_0.0_Linear_Quadratic_0.8_sim121_20230911_100	drmy1cuc1	28.5044
CUC_0_1.0_0.0_Linear_Quadratic_0.8_sim122_20230911_100	drmy1cuc1	25.7959
CUC_0_1.0_0.0_Linear_Quadratic_0.8_sim123_20230911_100	drmy1cuc1	31.7492
CUC_0_1.0_0.0_Linear_Quadratic_0.8_sim124_20230911_100	drmy1cuc1	33.2408
CUC_0_1.0_0.0_Linear_Quadratic_0.8_sim125_20230911_100	drmy1cuc1	28.311
CUC_0_1.0_0.0_Linear_Quadratic_0.8_sim126_20230911_100	drmy1cuc1	27.6813
CUC_0_1.0_0.0_Linear_Quadratic_0.8_sim127_20230911_100	drmy1cuc1	29.4266
CUC_0_1.0_0.0_Linear_Quadratic_0.8_sim128_20230911_100	drmy1cuc1	26.2279
CUC_0_1.0_0.0_Linear_Quadratic_0.8_sim129_20230911_100	drmy1cuc1	34.133
CUC_0_1.0_0.0_Linear_Quadratic_0.8_sim12_20230911_100	drmy1cuc1	27.0439
CUC_0_1.0_0.0_Linear_Quadratic_0.8_sim130_20230911_100	drmy1cuc1	33.9979
CUC_0_1.0_0.0_Linear_Quadratic_0.8_sim131_20230911_100	drmy1cuc1	31.919
CUC_0_1.0_0.0_Linear_Quadratic_0.8_sim132_20230911_100	drmy1cuc1	29.5126
CUC_0_1.0_0.0_Linear_Quadratic_0.8_sim133_20230911_100	drmy1cuc1	32.9184
CUC_0_1.0_0.0_Linear_Quadratic_0.8_sim134_20230911_100	drmy1cuc1	32.6118
CUC_0_1.0_0.0_Linear_Quadratic_0.8_sim135_20230911_100	drmy1cuc1	25.9499
CUC_0_1.0_0.0_Linear_Quadratic_0.8_sim136_20230911_100	drmy1cuc1	27.4274
CUC_0_1.0_0.0_Linear_Quadratic_0.8_sim137_20230911_100	drmy1cuc1	29.8343
CUC_0_1.0_0.0_Linear_Quadratic_0.8_sim138_20230911_100	drmy1cuc1	31.3011
CUC_0_1.0_0.0_Linear_Quadratic_0.8_sim139_20230911_100	drmy1cuc1	23.592
CUC_0_1.0_0.0_Linear_Quadratic_0.8_sim13_20230911_100	drmy1cuc1	32.2304
CUC_0_1.0_0.0_Linear_Quadratic_0.8_sim140_20230911_100	drmy1cuc1	27.9541
CUC_0_1.0_0.0_Linear_Quadratic_0.8_sim141_20230911_100	drmy1cuc1	26.5054
CUC_0_1.0_0.0_Linear_Quadratic_0.8_sim142_20230911_100	drmy1cuc1	28.4693
CUC_0_1.0_0.0_Linear_Quadratic_0.8_sim143_20230911_100	drmy1cuc1	28.7826
CUC_0_1.0_0.0_Linear_Quadratic_0.8_sim144_20230911_100	drmy1cuc1	31.1231
CUC_0_1.0_0.0_Linear_Quadratic_0.8_sim145_20230911_100	drmy1cuc1	24.7977
CUC_0_1.0_0.0_Linear_Quadratic_0.8_sim146_20230911_100	drmy1cuc1	31.3472
CUC_0_1.0_0.0_Linear_Quadratic_0.8_sim147_20230911_100	drmy1cuc1	27.1581
CUC_0_1.0_0.0_Linear_Quadratic_0.8_sim148_20230911_100	drmy1cuc1	28.8649
CUC_0_1.0_0.0_Linear_Quadratic_0.8_sim149_20230911_100	drmy1cuc1	27.4654
CUC_0_1.0_0.0_Linear_Quadratic_0.8_sim14_20230911_100	drmy1cuc1	35.7769
CUC_0_1.0_0.0_Linear_Quadratic_0.8_sim150_20230911_100	drmy1cuc1	29.9139
CUC_0_1.0_0.0_Linear_Quadratic_0.8_sim151_20230911_100	drmy1cuc1	28.7886
CUC_0_1.0_0.0_Linear_Quadratic_0.8_sim152_20230911_100	drmy1cuc1	31.8613
CUC_0_1.0_0.0_Linear_Quadratic_0.8_sim153_20230911_100	drmy1cuc1	27.056
CUC_0_1.0_0.0_Linear_Quadratic_0.8_sim154_20230911_100	drmy1cuc1	32.9842
CUC_0_1.0_0.0_Linear_Quadratic_0.8_sim155_20230911_100	drmy1cuc1	31.1995
CUC_0_1.0_0.0_Linear_Quadratic_0.8_sim156_20230911_100	drmy1cuc1	29.2061
CUC_0_1.0_0.0_Linear_Quadratic_0.8_sim157_20230911_100	drmy1cuc1	31.2437
CUC_0_1.0_0.0_Linear_Quadratic_0.8_sim158_20230911_100	drmy1cuc1	25.8174
CUC_0_1.0_0.0_Linear_Quadratic_0.8_sim159_20230911_100	drmy1cuc1	31.8091
CUC_0_1.0_0.0_Linear_Quadratic_0.8_sim15_20230911_100	drmy1cuc1	29.8395
CUC_0_1.0_0.0_Linear_Quadratic_0.8_sim160_20230911_100	drmy1cuc1	32.2692
CUC_0_1.0_0.0_Linear_Quadratic_0.8_sim161_20230911_100	drmy1cuc1	34.6365
CUC_0_1.0_0.0_Linear_Quadratic_0.8_sim162_20230911_100	drmy1cuc1	29.3725
CUC_0_1.0_0.0_Linear_Quadratic_0.8_sim163_20230911_100	drmy1cuc1	27.5071
CUC_0_1.0_0.0_Linear_Quadratic_0.8_sim164_20230911_100	drmy1cuc1	32.3869
CUC_0_1.0_0.0_Linear_Quadratic_0.8_sim165_20230911_100	drmy1cuc1	24.1414
CUC_0_1.0_0.0_Linear_Quadratic_0.8_sim166_20230911_100	drmy1cuc1	28.4698
CUC_0_1.0_0.0_Linear_Quadratic_0.8_sim167_20230911_100	drmy1cuc1	32.2949
CUC_0_1.0_0.0_Linear_Quadratic_0.8_sim168_20230911_100	drmy1cuc1	28.3856
CUC_0_1.0_0.0_Linear_Quadratic_0.8_sim169_20230911_100	drmy1cuc1	29.9741
CUC_0_1.0_0.0_Linear_Quadratic_0.8_sim16_20230911_100	drmy1cuc1	31.2424
CUC_0_1.0_0.0_Linear_Quadratic_0.8_sim170_20230911_100	drmy1cuc1	28.7579
CUC_0_1.0_0.0_Linear_Quadratic_0.8_sim171_20230911_100	drmy1cuc1	31.0367
CUC_0_1.0_0.0_Linear_Quadratic_0.8_sim172_20230911_100	drmy1cuc1	23.7196
CUC_0_1.0_0.0_Linear_Quadratic_0.8_sim173_20230911_100	drmy1cuc1	30.1859
CUC_0_1.0_0.0_Linear_Quadratic_0.8_sim174_20230911_100	drmy1cuc1	32.0407
CUC_0_1.0_0.0_Linear_Quadratic_0.8_sim175_20230911_100	drmy1cuc1	25.2857
CUC_0_1.0_0.0_Linear_Quadratic_0.8_sim176_20230911_100	drmy1cuc1	24.9705
CUC_0_1.0_0.0_Linear_Quadratic_0.8_sim177_20230911_100	drmy1cuc1	27.0715
CUC_0_1.0_0.0_Linear_Quadratic_0.8_sim178_20230911_100	drmy1cuc1	34.3554
CUC_0_1.0_0.0_Linear_Quadratic_0.8_sim179_20230911_100	drmy1cuc1	29.4736
CUC_0_1.0_0.0_Linear_Quadratic_0.8_sim17_20230911_100	drmy1cuc1	33.9414
CUC_0_1.0_0.0_Linear_Quadratic_0.8_sim180_20230911_100	drmy1cuc1	33.6518
CUC_0_1.0_0.0_Linear_Quadratic_0.8_sim181_20230911_100	drmy1cuc1	29
CUC_0_1.0_0.0_Linear_Quadratic_0.8_sim182_20230911_100	drmy1cuc1	35.0971
CUC_0_1.0_0.0_Linear_Quadratic_0.8_sim183_20230911_100	drmy1cuc1	26.3303
CUC_0_1.0_0.0_Linear_Quadratic_0.8_sim184_20230911_100	drmy1cuc1	30.8572
CUC_0_1.0_0.0_Linear_Quadratic_0.8_sim185_20230911_100	drmy1cuc1	28.4873
CUC_0_1.0_0.0_Linear_Quadratic_0.8_sim186_20230911_100	drmy1cuc1	25.0587
CUC_0_1.0_0.0_Linear_Quadratic_0.8_sim187_20230911_100	drmy1cuc1	28.5839
CUC_0_1.0_0.0_Linear_Quadratic_0.8_sim188_20230911_100	drmy1cuc1	23.4519
CUC_0_1.0_0.0_Linear_Quadratic_0.8_sim189_20230911_100	drmy1cuc1	28.2338
CUC_0_1.0_0.0_Linear_Quadratic_0.8_sim18_20230911_100	drmy1cuc1	25.6354
CUC_0_1.0_0.0_Linear_Quadratic_0.8_sim190_20230911_100	drmy1cuc1	29.8019
CUC_0_1.0_0.0_Linear_Quadratic_0.8_sim191_20230911_100	drmy1cuc1	33.4494
CUC_0_1.0_0.0_Linear_Quadratic_0.8_sim192_20230911_100	drmy1cuc1	25.9857
CUC_0_1.0_0.0_Linear_Quadratic_0.8_sim193_20230911_100	drmy1cuc1	27.2667
CUC_0_1.0_0.0_Linear_Quadratic_0.8_sim194_20230911_100	drmy1cuc1	30.7481
CUC_0_1.0_0.0_Linear_Quadratic_0.8_sim195_20230911_100	drmy1cuc1	29.7618
CUC_0_1.0_0.0_Linear_Quadratic_0.8_sim196_20230911_100	drmy1cuc1	28.636
CUC_0_1.0_0.0_Linear_Quadratic_0.8_sim197_20230911_100	drmy1cuc1	30.6299
CUC_0_1.0_0.0_Linear_Quadratic_0.8_sim198_20230911_100	drmy1cuc1	31.3104
CUC_0_1.0_0.0_Linear_Quadratic_0.8_sim199_20230911_100	drmy1cuc1	25.5417
CUC_0_1.0_0.0_Linear_Quadratic_0.8_sim19_20230911_100	drmy1cuc1	25.2868
CUC_0_1.0_0.0_Linear_Quadratic_0.8_sim1_20230911_100	drmy1cuc1	27.2578
CUC_0_1.0_0.0_Linear_Quadratic_0.8_sim200_20230911_100	drmy1cuc1	32.4313
CUC_0_1.0_0.0_Linear_Quadratic_0.8_sim201_20230911_100	drmy1cuc1	33.6413
CUC_0_1.0_0.0_Linear_Quadratic_0.8_sim202_20230911_100	drmy1cuc1	33.0395
CUC_0_1.0_0.0_Linear_Quadratic_0.8_sim203_20230911_100	drmy1cuc1	26.7428
CUC_0_1.0_0.0_Linear_Quadratic_0.8_sim204_20230911_100	drmy1cuc1	27.3313
CUC_0_1.0_0.0_Linear_Quadratic_0.8_sim205_20230911_100	drmy1cuc1	24.3087
CUC_0_1.0_0.0_Linear_Quadratic_0.8_sim206_20230911_100	drmy1cuc1	33.4633
CUC_0_1.0_0.0_Linear_Quadratic_0.8_sim207_20230911_100	drmy1cuc1	24.1619
CUC_0_1.0_0.0_Linear_Quadratic_0.8_sim208_20230911_100	drmy1cuc1	31.1016
CUC_0_1.0_0.0_Linear_Quadratic_0.8_sim209_20230911_100	drmy1cuc1	29.1466
CUC_0_1.0_0.0_Linear_Quadratic_0.8_sim20_20230911_100	drmy1cuc1	26.7461
CUC_0_1.0_0.0_Linear_Quadratic_0.8_sim210_20230911_100	drmy1cuc1	23.9095
CUC_0_1.0_0.0_Linear_Quadratic_0.8_sim211_20230911_100	drmy1cuc1	27.8259
CUC_0_1.0_0.0_Linear_Quadratic_0.8_sim212_20230911_100	drmy1cuc1	30.4203
CUC_0_1.0_0.0_Linear_Quadratic_0.8_sim213_20230911_100	drmy1cuc1	33.5134
CUC_0_1.0_0.0_Linear_Quadratic_0.8_sim214_20230911_100	drmy1cuc1	33.507
CUC_0_1.0_0.0_Linear_Quadratic_0.8_sim215_20230911_100	drmy1cuc1	26.8902
CUC_0_1.0_0.0_Linear_Quadratic_0.8_sim216_20230911_100	drmy1cuc1	26.0284
CUC_0_1.0_0.0_Linear_Quadratic_0.8_sim217_20230911_100	drmy1cuc1	30.0943
CUC_0_1.0_0.0_Linear_Quadratic_0.8_sim218_20230911_100	drmy1cuc1	31.3492
CUC_0_1.0_0.0_Linear_Quadratic_0.8_sim219_20230911_100	drmy1cuc1	25.271
CUC_0_1.0_0.0_Linear_Quadratic_0.8_sim21_20230911_100	drmy1cuc1	25.0462
CUC_0_1.0_0.0_Linear_Quadratic_0.8_sim220_20230911_100	drmy1cuc1	27.4654
CUC_0_1.0_0.0_Linear_Quadratic_0.8_sim221_20230911_100	drmy1cuc1	28.9371
CUC_0_1.0_0.0_Linear_Quadratic_0.8_sim222_20230911_100	drmy1cuc1	36.5105
CUC_0_1.0_0.0_Linear_Quadratic_0.8_sim223_20230911_100	drmy1cuc1	34.6824
CUC_0_1.0_0.0_Linear_Quadratic_0.8_sim224_20230911_100	drmy1cuc1	27.1046
CUC_0_1.0_0.0_Linear_Quadratic_0.8_sim225_20230911_100	drmy1cuc1	26.9768
CUC_0_1.0_0.0_Linear_Quadratic_0.8_sim226_20230911_100	drmy1cuc1	27.7354
CUC_0_1.0_0.0_Linear_Quadratic_0.8_sim227_20230911_100	drmy1cuc1	32.0879
CUC_0_1.0_0.0_Linear_Quadratic_0.8_sim228_20230911_100	drmy1cuc1	26.6649
CUC_0_1.0_0.0_Linear_Quadratic_0.8_sim229_20230911_100	drmy1cuc1	34.1551
CUC_0_1.0_0.0_Linear_Quadratic_0.8_sim22_20230911_100	drmy1cuc1	27.5832
CUC_0_1.0_0.0_Linear_Quadratic_0.8_sim230_20230911_100	drmy1cuc1	24.4928
CUC_0_1.0_0.0_Linear_Quadratic_0.8_sim231_20230911_100	drmy1cuc1	28.9608
CUC_0_1.0_0.0_Linear_Quadratic_0.8_sim232_20230911_100	drmy1cuc1	27.7701
CUC_0_1.0_0.0_Linear_Quadratic_0.8_sim233_20230911_100	drmy1cuc1	28.1726
CUC_0_1.0_0.0_Linear_Quadratic_0.8_sim234_20230911_100	drmy1cuc1	29.9851
CUC_0_1.0_0.0_Linear_Quadratic_0.8_sim235_20230911_100	drmy1cuc1	27.2263
CUC_0_1.0_0.0_Linear_Quadratic_0.8_sim236_20230911_100	drmy1cuc1	36.6728
CUC_0_1.0_0.0_Linear_Quadratic_0.8_sim237_20230911_100	drmy1cuc1	30.381
CUC_0_1.0_0.0_Linear_Quadratic_0.8_sim238_20230911_100	drmy1cuc1	30.3682
CUC_0_1.0_0.0_Linear_Quadratic_0.8_sim239_20230911_100	drmy1cuc1	27.1281
CUC_0_1.0_0.0_Linear_Quadratic_0.8_sim23_20230911_100	drmy1cuc1	31.2518
CUC_0_1.0_0.0_Linear_Quadratic_0.8_sim240_20230911_100	drmy1cuc1	28.0831
CUC_0_1.0_0.0_Linear_Quadratic_0.8_sim241_20230911_100	drmy1cuc1	33.798
CUC_0_1.0_0.0_Linear_Quadratic_0.8_sim242_20230911_100	drmy1cuc1	22.8578
CUC_0_1.0_0.0_Linear_Quadratic_0.8_sim243_20230911_100	drmy1cuc1	32.4857
CUC_0_1.0_0.0_Linear_Quadratic_0.8_sim244_20230911_100	drmy1cuc1	31.8155
CUC_0_1.0_0.0_Linear_Quadratic_0.8_sim245_20230911_100	drmy1cuc1	33.6858
CUC_0_1.0_0.0_Linear_Quadratic_0.8_sim246_20230911_100	drmy1cuc1	30.9905
CUC_0_1.0_0.0_Linear_Quadratic_0.8_sim247_20230911_100	drmy1cuc1	30.3773
CUC_0_1.0_0.0_Linear_Quadratic_0.8_sim248_20230911_100	drmy1cuc1	30.6689
CUC_0_1.0_0.0_Linear_Quadratic_0.8_sim249_20230911_100	drmy1cuc1	22.7506
CUC_0_1.0_0.0_Linear_Quadratic_0.8_sim24_20230911_100	drmy1cuc1	34.0753
CUC_0_1.0_0.0_Linear_Quadratic_0.8_sim250_20230911_100	drmy1cuc1	23.3404
CUC_0_1.0_0.0_Linear_Quadratic_0.8_sim251_20230911_100	drmy1cuc1	24.9048
CUC_0_1.0_0.0_Linear_Quadratic_0.8_sim252_20230911_100	drmy1cuc1	33.9966
CUC_0_1.0_0.0_Linear_Quadratic_0.8_sim253_20230911_100	drmy1cuc1	24.5068
CUC_0_1.0_0.0_Linear_Quadratic_0.8_sim254_20230911_100	drmy1cuc1	30.1617
CUC_0_1.0_0.0_Linear_Quadratic_0.8_sim255_20230911_100	drmy1cuc1	23.4977
CUC_0_1.0_0.0_Linear_Quadratic_0.8_sim256_20230911_100	drmy1cuc1	33.4295
CUC_0_1.0_0.0_Linear_Quadratic_0.8_sim257_20230911_100	drmy1cuc1	29.2819
CUC_0_1.0_0.0_Linear_Quadratic_0.8_sim258_20230911_100	drmy1cuc1	28.8344
CUC_0_1.0_0.0_Linear_Quadratic_0.8_sim259_20230911_100	drmy1cuc1	25.5553
CUC_0_1.0_0.0_Linear_Quadratic_0.8_sim25_20230911_100	drmy1cuc1	28.5335
CUC_0_1.0_0.0_Linear_Quadratic_0.8_sim260_20230911_100	drmy1cuc1	29.9198
CUC_0_1.0_0.0_Linear_Quadratic_0.8_sim261_20230911_100	drmy1cuc1	28.6349
CUC_0_1.0_0.0_Linear_Quadratic_0.8_sim262_20230911_100	drmy1cuc1	29.2892
CUC_0_1.0_0.0_Linear_Quadratic_0.8_sim263_20230911_100	drmy1cuc1	35.2128
CUC_0_1.0_0.0_Linear_Quadratic_0.8_sim264_20230911_100	drmy1cuc1	26.4113
CUC_0_1.0_0.0_Linear_Quadratic_0.8_sim265_20230911_100	drmy1cuc1	31.9207
CUC_0_1.0_0.0_Linear_Quadratic_0.8_sim266_20230911_100	drmy1cuc1	34.965
CUC_0_1.0_0.0_Linear_Quadratic_0.8_sim267_20230911_100	drmy1cuc1	26.538
CUC_0_1.0_0.0_Linear_Quadratic_0.8_sim268_20230911_100	drmy1cuc1	30.1162
CUC_0_1.0_0.0_Linear_Quadratic_0.8_sim269_20230911_100	drmy1cuc1	28.1533
CUC_0_1.0_0.0_Linear_Quadratic_0.8_sim26_20230911_100	drmy1cuc1	28.0079
CUC_0_1.0_0.0_Linear_Quadratic_0.8_sim270_20230911_100	drmy1cuc1	25.5142
CUC_0_1.0_0.0_Linear_Quadratic_0.8_sim271_20230911_100	drmy1cuc1	31.8058
CUC_0_1.0_0.0_Linear_Quadratic_0.8_sim272_20230911_100	drmy1cuc1	27.9907
CUC_0_1.0_0.0_Linear_Quadratic_0.8_sim273_20230911_100	drmy1cuc1	33.3002
CUC_0_1.0_0.0_Linear_Quadratic_0.8_sim274_20230911_100	drmy1cuc1	34.0302
CUC_0_1.0_0.0_Linear_Quadratic_0.8_sim275_20230911_100	drmy1cuc1	27.184
CUC_0_1.0_0.0_Linear_Quadratic_0.8_sim276_20230911_100	drmy1cuc1	27.1585
CUC_0_1.0_0.0_Linear_Quadratic_0.8_sim277_20230911_100	drmy1cuc1	30.7009
CUC_0_1.0_0.0_Linear_Quadratic_0.8_sim278_20230911_100	drmy1cuc1	27.9157
CUC_0_1.0_0.0_Linear_Quadratic_0.8_sim279_20230911_100	drmy1cuc1	32.9559
CUC_0_1.0_0.0_Linear_Quadratic_0.8_sim27_20230911_100	drmy1cuc1	33.7024
CUC_0_1.0_0.0_Linear_Quadratic_0.8_sim280_20230911_100	drmy1cuc1	26.9073
CUC_0_1.0_0.0_Linear_Quadratic_0.8_sim281_20230911_100	drmy1cuc1	26.389
CUC_0_1.0_0.0_Linear_Quadratic_0.8_sim282_20230911_100	drmy1cuc1	33.4356
CUC_0_1.0_0.0_Linear_Quadratic_0.8_sim283_20230911_100	drmy1cuc1	30.3571
CUC_0_1.0_0.0_Linear_Quadratic_0.8_sim284_20230911_100	drmy1cuc1	27.2884
CUC_0_1.0_0.0_Linear_Quadratic_0.8_sim285_20230911_100	drmy1cuc1	28.3904
CUC_0_1.0_0.0_Linear_Quadratic_0.8_sim286_20230911_100	drmy1cuc1	31.5446
CUC_0_1.0_0.0_Linear_Quadratic_0.8_sim287_20230911_100	drmy1cuc1	35.8638
CUC_0_1.0_0.0_Linear_Quadratic_0.8_sim288_20230911_100	drmy1cuc1	25.0515
CUC_0_1.0_0.0_Linear_Quadratic_0.8_sim289_20230911_100	drmy1cuc1	32.01
CUC_0_1.0_0.0_Linear_Quadratic_0.8_sim28_20230911_100	drmy1cuc1	27.9739
CUC_0_1.0_0.0_Linear_Quadratic_0.8_sim290_20230911_100	drmy1cuc1	42.2658
CUC_0_1.0_0.0_Linear_Quadratic_0.8_sim291_20230911_100	drmy1cuc1	22.4981
CUC_0_1.0_0.0_Linear_Quadratic_0.8_sim292_20230911_100	drmy1cuc1	29.9834
CUC_0_1.0_0.0_Linear_Quadratic_0.8_sim293_20230911_100	drmy1cuc1	25.8143
CUC_0_1.0_0.0_Linear_Quadratic_0.8_sim294_20230911_100	drmy1cuc1	31.033
CUC_0_1.0_0.0_Linear_Quadratic_0.8_sim295_20230911_100	drmy1cuc1	31.2259
CUC_0_1.0_0.0_Linear_Quadratic_0.8_sim296_20230911_100	drmy1cuc1	30.7972
CUC_0_1.0_0.0_Linear_Quadratic_0.8_sim297_20230911_100	drmy1cuc1	37.0109
CUC_0_1.0_0.0_Linear_Quadratic_0.8_sim298_20230911_100	drmy1cuc1	34.927
CUC_0_1.0_0.0_Linear_Quadratic_0.8_sim299_20230911_100	drmy1cuc1	28.2706
CUC_0_1.0_0.0_Linear_Quadratic_0.8_sim29_20230911_100	drmy1cuc1	29.0114
CUC_0_1.0_0.0_Linear_Quadratic_0.8_sim2_20230911_100	drmy1cuc1	24.5882
CUC_0_1.0_0.0_Linear_Quadratic_0.8_sim300_20230911_100	drmy1cuc1	22.4511
CUC_0_1.0_0.0_Linear_Quadratic_0.8_sim301_20230911_100	drmy1cuc1	30.2319
CUC_0_1.0_0.0_Linear_Quadratic_0.8_sim302_20230911_100	drmy1cuc1	30.0764
CUC_0_1.0_0.0_Linear_Quadratic_0.8_sim303_20230911_100	drmy1cuc1	27.7363
CUC_0_1.0_0.0_Linear_Quadratic_0.8_sim304_20230911_100	drmy1cuc1	31.2951
CUC_0_1.0_0.0_Linear_Quadratic_0.8_sim305_20230911_100	drmy1cuc1	28.6565
CUC_0_1.0_0.0_Linear_Quadratic_0.8_sim306_20230911_100	drmy1cuc1	31.4248
CUC_0_1.0_0.0_Linear_Quadratic_0.8_sim307_20230911_100	drmy1cuc1	31.7324
CUC_0_1.0_0.0_Linear_Quadratic_0.8_sim308_20230911_100	drmy1cuc1	32.706
CUC_0_1.0_0.0_Linear_Quadratic_0.8_sim309_20230911_100	drmy1cuc1	38.6488
CUC_0_1.0_0.0_Linear_Quadratic_0.8_sim30_20230911_100	drmy1cuc1	28.5828
CUC_0_1.0_0.0_Linear_Quadratic_0.8_sim310_20230911_100	drmy1cuc1	30.2932
CUC_0_1.0_0.0_Linear_Quadratic_0.8_sim311_20230911_100	drmy1cuc1	27.763
CUC_0_1.0_0.0_Linear_Quadratic_0.8_sim312_20230911_100	drmy1cuc1	27.189
CUC_0_1.0_0.0_Linear_Quadratic_0.8_sim313_20230911_100	drmy1cuc1	24.997
CUC_0_1.0_0.0_Linear_Quadratic_0.8_sim314_20230911_100	drmy1cuc1	35.5916
CUC_0_1.0_0.0_Linear_Quadratic_0.8_sim315_20230911_100	drmy1cuc1	29.406
CUC_0_1.0_0.0_Linear_Quadratic_0.8_sim316_20230911_100	drmy1cuc1	27.889
CUC_0_1.0_0.0_Linear_Quadratic_0.8_sim317_20230911_100	drmy1cuc1	31.7458
CUC_0_1.0_0.0_Linear_Quadratic_0.8_sim318_20230911_100	drmy1cuc1	24.8979
CUC_0_1.0_0.0_Linear_Quadratic_0.8_sim319_20230911_100	drmy1cuc1	27.0364
CUC_0_1.0_0.0_Linear_Quadratic_0.8_sim31_20230911_100	drmy1cuc1	28.0461
CUC_0_1.0_0.0_Linear_Quadratic_0.8_sim320_20230911_100	drmy1cuc1	30.9818
CUC_0_1.0_0.0_Linear_Quadratic_0.8_sim321_20230911_100	drmy1cuc1	26.6239
CUC_0_1.0_0.0_Linear_Quadratic_0.8_sim322_20230911_100	drmy1cuc1	35.682
CUC_0_1.0_0.0_Linear_Quadratic_0.8_sim323_20230911_100	drmy1cuc1	29.2107
CUC_0_1.0_0.0_Linear_Quadratic_0.8_sim324_20230911_100	drmy1cuc1	28.3878
CUC_0_1.0_0.0_Linear_Quadratic_0.8_sim325_20230911_100	drmy1cuc1	28.9531
CUC_0_1.0_0.0_Linear_Quadratic_0.8_sim326_20230911_100	drmy1cuc1	28.9668
CUC_0_1.0_0.0_Linear_Quadratic_0.8_sim327_20230911_100	drmy1cuc1	27.2676
CUC_0_1.0_0.0_Linear_Quadratic_0.8_sim328_20230911_100	drmy1cuc1	28.5734
CUC_0_1.0_0.0_Linear_Quadratic_0.8_sim329_20230911_100	drmy1cuc1	27.8103
CUC_0_1.0_0.0_Linear_Quadratic_0.8_sim32_20230911_100	drmy1cuc1	26.606
CUC_0_1.0_0.0_Linear_Quadratic_0.8_sim330_20230911_100	drmy1cuc1	34.0336
CUC_0_1.0_0.0_Linear_Quadratic_0.8_sim331_20230911_100	drmy1cuc1	32.3975
CUC_0_1.0_0.0_Linear_Quadratic_0.8_sim332_20230911_100	drmy1cuc1	30.5654
CUC_0_1.0_0.0_Linear_Quadratic_0.8_sim333_20230911_100	drmy1cuc1	27.6426
CUC_0_1.0_0.0_Linear_Quadratic_0.8_sim334_20230911_100	drmy1cuc1	29.0781
CUC_0_1.0_0.0_Linear_Quadratic_0.8_sim335_20230911_100	drmy1cuc1	25.0589
CUC_0_1.0_0.0_Linear_Quadratic_0.8_sim336_20230911_100	drmy1cuc1	31.3586
CUC_0_1.0_0.0_Linear_Quadratic_0.8_sim337_20230911_100	drmy1cuc1	32.2376
CUC_0_1.0_0.0_Linear_Quadratic_0.8_sim338_20230911_100	drmy1cuc1	34.3301
CUC_0_1.0_0.0_Linear_Quadratic_0.8_sim339_20230911_100	drmy1cuc1	25.3928
CUC_0_1.0_0.0_Linear_Quadratic_0.8_sim33_20230911_100	drmy1cuc1	28.1619
CUC_0_1.0_0.0_Linear_Quadratic_0.8_sim340_20230911_100	drmy1cuc1	25.8183
CUC_0_1.0_0.0_Linear_Quadratic_0.8_sim341_20230911_100	drmy1cuc1	32.0924
CUC_0_1.0_0.0_Linear_Quadratic_0.8_sim342_20230911_100	drmy1cuc1	29.6943
CUC_0_1.0_0.0_Linear_Quadratic_0.8_sim343_20230911_100	drmy1cuc1	26.3025
CUC_0_1.0_0.0_Linear_Quadratic_0.8_sim344_20230911_100	drmy1cuc1	33.1165
CUC_0_1.0_0.0_Linear_Quadratic_0.8_sim345_20230911_100	drmy1cuc1	36.1809
CUC_0_1.0_0.0_Linear_Quadratic_0.8_sim346_20230911_100	drmy1cuc1	22.304
CUC_0_1.0_0.0_Linear_Quadratic_0.8_sim347_20230911_100	drmy1cuc1	27.001
CUC_0_1.0_0.0_Linear_Quadratic_0.8_sim348_20230911_100	drmy1cuc1	34.9628
CUC_0_1.0_0.0_Linear_Quadratic_0.8_sim349_20230911_100	drmy1cuc1	31.4463
CUC_0_1.0_0.0_Linear_Quadratic_0.8_sim34_20230911_100	drmy1cuc1	31.6459
CUC_0_1.0_0.0_Linear_Quadratic_0.8_sim350_20230911_100	drmy1cuc1	27.2375
CUC_0_1.0_0.0_Linear_Quadratic_0.8_sim351_20230911_100	drmy1cuc1	28.5316
CUC_0_1.0_0.0_Linear_Quadratic_0.8_sim352_20230911_100	drmy1cuc1	28.1351
CUC_0_1.0_0.0_Linear_Quadratic_0.8_sim353_20230911_100	drmy1cuc1	27.4921
CUC_0_1.0_0.0_Linear_Quadratic_0.8_sim354_20230911_100	drmy1cuc1	28.2713
CUC_0_1.0_0.0_Linear_Quadratic_0.8_sim355_20230911_100	drmy1cuc1	27.9586
CUC_0_1.0_0.0_Linear_Quadratic_0.8_sim356_20230911_100	drmy1cuc1	32.5566
CUC_0_1.0_0.0_Linear_Quadratic_0.8_sim357_20230911_100	drmy1cuc1	27.6183
CUC_0_1.0_0.0_Linear_Quadratic_0.8_sim358_20230911_100	drmy1cuc1	31.3843
CUC_0_1.0_0.0_Linear_Quadratic_0.8_sim359_20230911_100	drmy1cuc1	29.22
CUC_0_1.0_0.0_Linear_Quadratic_0.8_sim35_20230911_100	drmy1cuc1	30.811
CUC_0_1.0_0.0_Linear_Quadratic_0.8_sim360_20230911_100	drmy1cuc1	31.8965
CUC_0_1.0_0.0_Linear_Quadratic_0.8_sim361_20230911_100	drmy1cuc1	33.7635
CUC_0_1.0_0.0_Linear_Quadratic_0.8_sim362_20230911_100	drmy1cuc1	32.704
CUC_0_1.0_0.0_Linear_Quadratic_0.8_sim363_20230911_100	drmy1cuc1	28.3124
CUC_0_1.0_0.0_Linear_Quadratic_0.8_sim364_20230911_100	drmy1cuc1	25.4663
CUC_0_1.0_0.0_Linear_Quadratic_0.8_sim365_20230911_100	drmy1cuc1	29.2192
CUC_0_1.0_0.0_Linear_Quadratic_0.8_sim366_20230911_100	drmy1cuc1	26.545
CUC_0_1.0_0.0_Linear_Quadratic_0.8_sim367_20230911_100	drmy1cuc1	20.8143
CUC_0_1.0_0.0_Linear_Quadratic_0.8_sim368_20230911_100	drmy1cuc1	26.367
CUC_0_1.0_0.0_Linear_Quadratic_0.8_sim369_20230911_100	drmy1cuc1	33.5629
CUC_0_1.0_0.0_Linear_Quadratic_0.8_sim36_20230911_100	drmy1cuc1	27.4271
CUC_0_1.0_0.0_Linear_Quadratic_0.8_sim370_20230911_100	drmy1cuc1	28.9034
CUC_0_1.0_0.0_Linear_Quadratic_0.8_sim371_20230911_100	drmy1cuc1	29.0665
CUC_0_1.0_0.0_Linear_Quadratic_0.8_sim372_20230911_100	drmy1cuc1	27.3147
CUC_0_1.0_0.0_Linear_Quadratic_0.8_sim373_20230911_100	drmy1cuc1	28.5041
CUC_0_1.0_0.0_Linear_Quadratic_0.8_sim374_20230911_100	drmy1cuc1	27.8471
CUC_0_1.0_0.0_Linear_Quadratic_0.8_sim375_20230911_100	drmy1cuc1	29.2113
CUC_0_1.0_0.0_Linear_Quadratic_0.8_sim376_20230911_100	drmy1cuc1	28.3289
CUC_0_1.0_0.0_Linear_Quadratic_0.8_sim377_20230911_100	drmy1cuc1	31.8849
CUC_0_1.0_0.0_Linear_Quadratic_0.8_sim378_20230911_100	drmy1cuc1	31.3199
CUC_0_1.0_0.0_Linear_Quadratic_0.8_sim379_20230911_100	drmy1cuc1	29.5601
CUC_0_1.0_0.0_Linear_Quadratic_0.8_sim37_20230911_100	drmy1cuc1	32.6921
CUC_0_1.0_0.0_Linear_Quadratic_0.8_sim380_20230911_100	drmy1cuc1	31.3204
CUC_0_1.0_0.0_Linear_Quadratic_0.8_sim381_20230911_100	drmy1cuc1	31.8541
CUC_0_1.0_0.0_Linear_Quadratic_0.8_sim382_20230911_100	drmy1cuc1	31.963
CUC_0_1.0_0.0_Linear_Quadratic_0.8_sim383_20230911_100	drmy1cuc1	36.8155
CUC_0_1.0_0.0_Linear_Quadratic_0.8_sim384_20230911_100	drmy1cuc1	23.3724
CUC_0_1.0_0.0_Linear_Quadratic_0.8_sim385_20230911_100	drmy1cuc1	29.9431
CUC_0_1.0_0.0_Linear_Quadratic_0.8_sim386_20230911_100	drmy1cuc1	28.7048
CUC_0_1.0_0.0_Linear_Quadratic_0.8_sim387_20230911_100	drmy1cuc1	32.6579
CUC_0_1.0_0.0_Linear_Quadratic_0.8_sim388_20230911_100	drmy1cuc1	26.5407
CUC_0_1.0_0.0_Linear_Quadratic_0.8_sim389_20230911_100	drmy1cuc1	33.8503
CUC_0_1.0_0.0_Linear_Quadratic_0.8_sim38_20230911_100	drmy1cuc1	26.5285
CUC_0_1.0_0.0_Linear_Quadratic_0.8_sim390_20230911_100	drmy1cuc1	30.8355
CUC_0_1.0_0.0_Linear_Quadratic_0.8_sim391_20230911_100	drmy1cuc1	33.3476
CUC_0_1.0_0.0_Linear_Quadratic_0.8_sim392_20230911_100	drmy1cuc1	27.0615
CUC_0_1.0_0.0_Linear_Quadratic_0.8_sim393_20230911_100	drmy1cuc1	26.2273
CUC_0_1.0_0.0_Linear_Quadratic_0.8_sim394_20230911_100	drmy1cuc1	27.5631
CUC_0_1.0_0.0_Linear_Quadratic_0.8_sim395_20230911_100	drmy1cuc1	29.4425
CUC_0_1.0_0.0_Linear_Quadratic_0.8_sim396_20230911_100	drmy1cuc1	25.4825
CUC_0_1.0_0.0_Linear_Quadratic_0.8_sim397_20230911_100	drmy1cuc1	30.5586
CUC_0_1.0_0.0_Linear_Quadratic_0.8_sim398_20230911_100	drmy1cuc1	37.6635
CUC_0_1.0_0.0_Linear_Quadratic_0.8_sim399_20230911_100	drmy1cuc1	27.776
CUC_0_1.0_0.0_Linear_Quadratic_0.8_sim39_20230911_100	drmy1cuc1	30.9882
CUC_0_1.0_0.0_Linear_Quadratic_0.8_sim3_20230911_100	drmy1cuc1	26.1919
CUC_0_1.0_0.0_Linear_Quadratic_0.8_sim400_20230911_100	drmy1cuc1	29.8002
CUC_0_1.0_0.0_Linear_Quadratic_0.8_sim401_20230911_100	drmy1cuc1	28.9792
CUC_0_1.0_0.0_Linear_Quadratic_0.8_sim402_20230911_100	drmy1cuc1	34.4363
CUC_0_1.0_0.0_Linear_Quadratic_0.8_sim403_20230911_100	drmy1cuc1	26.9898
CUC_0_1.0_0.0_Linear_Quadratic_0.8_sim404_20230911_100	drmy1cuc1	27.7258
CUC_0_1.0_0.0_Linear_Quadratic_0.8_sim405_20230911_100	drmy1cuc1	37.7961
CUC_0_1.0_0.0_Linear_Quadratic_0.8_sim406_20230911_100	drmy1cuc1	25.6919
CUC_0_1.0_0.0_Linear_Quadratic_0.8_sim407_20230911_100	drmy1cuc1	27.4511
CUC_0_1.0_0.0_Linear_Quadratic_0.8_sim408_20230911_100	drmy1cuc1	23.2802
CUC_0_1.0_0.0_Linear_Quadratic_0.8_sim409_20230911_100	drmy1cuc1	30.2898
CUC_0_1.0_0.0_Linear_Quadratic_0.8_sim40_20230911_100	drmy1cuc1	33.16
CUC_0_1.0_0.0_Linear_Quadratic_0.8_sim410_20230911_100	drmy1cuc1	25.9327
CUC_0_1.0_0.0_Linear_Quadratic_0.8_sim411_20230911_100	drmy1cuc1	25.8554
CUC_0_1.0_0.0_Linear_Quadratic_0.8_sim412_20230911_100	drmy1cuc1	29.0182
CUC_0_1.0_0.0_Linear_Quadratic_0.8_sim413_20230911_100	drmy1cuc1	20.685
CUC_0_1.0_0.0_Linear_Quadratic_0.8_sim414_20230911_100	drmy1cuc1	29.0902
CUC_0_1.0_0.0_Linear_Quadratic_0.8_sim415_20230911_100	drmy1cuc1	38.0241
CUC_0_1.0_0.0_Linear_Quadratic_0.8_sim416_20230911_100	drmy1cuc1	24.6845
CUC_0_1.0_0.0_Linear_Quadratic_0.8_sim417_20230911_100	drmy1cuc1	32.7606
CUC_0_1.0_0.0_Linear_Quadratic_0.8_sim418_20230911_100	drmy1cuc1	30.2372
CUC_0_1.0_0.0_Linear_Quadratic_0.8_sim419_20230911_100	drmy1cuc1	42.4152
CUC_0_1.0_0.0_Linear_Quadratic_0.8_sim41_20230911_100	drmy1cuc1	28.9284
CUC_0_1.0_0.0_Linear_Quadratic_0.8_sim420_20230911_100	drmy1cuc1	33.387
CUC_0_1.0_0.0_Linear_Quadratic_0.8_sim421_20230911_100	drmy1cuc1	28.7235
CUC_0_1.0_0.0_Linear_Quadratic_0.8_sim422_20230911_100	drmy1cuc1	26.5051
CUC_0_1.0_0.0_Linear_Quadratic_0.8_sim423_20230911_100	drmy1cuc1	28.9597
CUC_0_1.0_0.0_Linear_Quadratic_0.8_sim424_20230911_100	drmy1cuc1	29.533
CUC_0_1.0_0.0_Linear_Quadratic_0.8_sim425_20230911_100	drmy1cuc1	33.8424
CUC_0_1.0_0.0_Linear_Quadratic_0.8_sim426_20230911_100	drmy1cuc1	25.9499
CUC_0_1.0_0.0_Linear_Quadratic_0.8_sim427_20230911_100	drmy1cuc1	34.0756
CUC_0_1.0_0.0_Linear_Quadratic_0.8_sim428_20230911_100	drmy1cuc1	27.1498
CUC_0_1.0_0.0_Linear_Quadratic_0.8_sim429_20230911_100	drmy1cuc1	29.5212
CUC_0_1.0_0.0_Linear_Quadratic_0.8_sim42_20230911_100	drmy1cuc1	31.5557
CUC_0_1.0_0.0_Linear_Quadratic_0.8_sim430_20230911_100	drmy1cuc1	32.0139
CUC_0_1.0_0.0_Linear_Quadratic_0.8_sim431_20230911_100	drmy1cuc1	33.1997
CUC_0_1.0_0.0_Linear_Quadratic_0.8_sim432_20230911_100	drmy1cuc1	25.8503
CUC_0_1.0_0.0_Linear_Quadratic_0.8_sim433_20230911_100	drmy1cuc1	24.8518
CUC_0_1.0_0.0_Linear_Quadratic_0.8_sim434_20230911_100	drmy1cuc1	28.0882
CUC_0_1.0_0.0_Linear_Quadratic_0.8_sim435_20230911_100	drmy1cuc1	33.4582
CUC_0_1.0_0.0_Linear_Quadratic_0.8_sim436_20230911_100	drmy1cuc1	30.1486
CUC_0_1.0_0.0_Linear_Quadratic_0.8_sim437_20230911_100	drmy1cuc1	33.5701
CUC_0_1.0_0.0_Linear_Quadratic_0.8_sim438_20230911_100	drmy1cuc1	26.1561
CUC_0_1.0_0.0_Linear_Quadratic_0.8_sim439_20230911_100	drmy1cuc1	27.9342
CUC_0_1.0_0.0_Linear_Quadratic_0.8_sim43_20230911_100	drmy1cuc1	29.3915
CUC_0_1.0_0.0_Linear_Quadratic_0.8_sim440_20230911_100	drmy1cuc1	25.3073
CUC_0_1.0_0.0_Linear_Quadratic_0.8_sim441_20230911_100	drmy1cuc1	26.0837
CUC_0_1.0_0.0_Linear_Quadratic_0.8_sim442_20230911_100	drmy1cuc1	27.5546
CUC_0_1.0_0.0_Linear_Quadratic_0.8_sim443_20230911_100	drmy1cuc1	30.8444
CUC_0_1.0_0.0_Linear_Quadratic_0.8_sim444_20230911_100	drmy1cuc1	30.1941
CUC_0_1.0_0.0_Linear_Quadratic_0.8_sim445_20230911_100	drmy1cuc1	28.722
CUC_0_1.0_0.0_Linear_Quadratic_0.8_sim446_20230911_100	drmy1cuc1	23.9928
CUC_0_1.0_0.0_Linear_Quadratic_0.8_sim447_20230911_100	drmy1cuc1	28.4757
CUC_0_1.0_0.0_Linear_Quadratic_0.8_sim448_20230911_100	drmy1cuc1	30.2957
CUC_0_1.0_0.0_Linear_Quadratic_0.8_sim449_20230911_100	drmy1cuc1	22.6201
CUC_0_1.0_0.0_Linear_Quadratic_0.8_sim44_20230911_100	drmy1cuc1	28.6857
CUC_0_1.0_0.0_Linear_Quadratic_0.8_sim450_20230911_100	drmy1cuc1	32.237
CUC_0_1.0_0.0_Linear_Quadratic_0.8_sim451_20230911_100	drmy1cuc1	27.987
CUC_0_1.0_0.0_Linear_Quadratic_0.8_sim452_20230911_100	drmy1cuc1	27.2574
CUC_0_1.0_0.0_Linear_Quadratic_0.8_sim453_20230911_100	drmy1cuc1	26.9879
CUC_0_1.0_0.0_Linear_Quadratic_0.8_sim454_20230911_100	drmy1cuc1	26.5414
CUC_0_1.0_0.0_Linear_Quadratic_0.8_sim455_20230911_100	drmy1cuc1	33.2723
CUC_0_1.0_0.0_Linear_Quadratic_0.8_sim456_20230911_100	drmy1cuc1	29.1663
CUC_0_1.0_0.0_Linear_Quadratic_0.8_sim457_20230911_100	drmy1cuc1	32.9425
CUC_0_1.0_0.0_Linear_Quadratic_0.8_sim458_20230911_100	drmy1cuc1	26.4391
CUC_0_1.0_0.0_Linear_Quadratic_0.8_sim459_20230911_100	drmy1cuc1	34.7249
CUC_0_1.0_0.0_Linear_Quadratic_0.8_sim45_20230911_100	drmy1cuc1	29.3498
CUC_0_1.0_0.0_Linear_Quadratic_0.8_sim460_20230911_100	drmy1cuc1	24.0073
CUC_0_1.0_0.0_Linear_Quadratic_0.8_sim461_20230911_100	drmy1cuc1	24.4803
CUC_0_1.0_0.0_Linear_Quadratic_0.8_sim462_20230911_100	drmy1cuc1	28.0026
CUC_0_1.0_0.0_Linear_Quadratic_0.8_sim463_20230911_100	drmy1cuc1	32.7838
CUC_0_1.0_0.0_Linear_Quadratic_0.8_sim464_20230911_100	drmy1cuc1	35.0754
CUC_0_1.0_0.0_Linear_Quadratic_0.8_sim465_20230911_100	drmy1cuc1	28.0205
CUC_0_1.0_0.0_Linear_Quadratic_0.8_sim466_20230911_100	drmy1cuc1	27.138
CUC_0_1.0_0.0_Linear_Quadratic_0.8_sim467_20230911_100	drmy1cuc1	29.6415
CUC_0_1.0_0.0_Linear_Quadratic_0.8_sim468_20230911_100	drmy1cuc1	31.0133
CUC_0_1.0_0.0_Linear_Quadratic_0.8_sim469_20230911_100	drmy1cuc1	31.5004
CUC_0_1.0_0.0_Linear_Quadratic_0.8_sim46_20230911_100	drmy1cuc1	27.7805
CUC_0_1.0_0.0_Linear_Quadratic_0.8_sim470_20230911_100	drmy1cuc1	28.5236
CUC_0_1.0_0.0_Linear_Quadratic_0.8_sim471_20230911_100	drmy1cuc1	28.2061
CUC_0_1.0_0.0_Linear_Quadratic_0.8_sim472_20230911_100	drmy1cuc1	24.8276
CUC_0_1.0_0.0_Linear_Quadratic_0.8_sim473_20230911_100	drmy1cuc1	30.944
CUC_0_1.0_0.0_Linear_Quadratic_0.8_sim474_20230911_100	drmy1cuc1	28.0519
CUC_0_1.0_0.0_Linear_Quadratic_0.8_sim475_20230911_100	drmy1cuc1	26.8318
CUC_0_1.0_0.0_Linear_Quadratic_0.8_sim476_20230911_100	drmy1cuc1	28.7387
CUC_0_1.0_0.0_Linear_Quadratic_0.8_sim477_20230911_100	drmy1cuc1	27.6906
CUC_0_1.0_0.0_Linear_Quadratic_0.8_sim478_20230911_100	drmy1cuc1	27.4678
CUC_0_1.0_0.0_Linear_Quadratic_0.8_sim479_20230911_100	drmy1cuc1	26.9621
CUC_0_1.0_0.0_Linear_Quadratic_0.8_sim47_20230911_100	drmy1cuc1	29.4697
CUC_0_1.0_0.0_Linear_Quadratic_0.8_sim480_20230911_100	drmy1cuc1	25.4216
CUC_0_1.0_0.0_Linear_Quadratic_0.8_sim481_20230911_100	drmy1cuc1	32.39
CUC_0_1.0_0.0_Linear_Quadratic_0.8_sim482_20230911_100	drmy1cuc1	28.8066
CUC_0_1.0_0.0_Linear_Quadratic_0.8_sim483_20230911_100	drmy1cuc1	28.9758
CUC_0_1.0_0.0_Linear_Quadratic_0.8_sim484_20230911_100	drmy1cuc1	25.7841
CUC_0_1.0_0.0_Linear_Quadratic_0.8_sim485_20230911_100	drmy1cuc1	28.7415
CUC_0_1.0_0.0_Linear_Quadratic_0.8_sim486_20230911_100	drmy1cuc1	27.9806
CUC_0_1.0_0.0_Linear_Quadratic_0.8_sim487_20230911_100	drmy1cuc1	31.5402
CUC_0_1.0_0.0_Linear_Quadratic_0.8_sim488_20230911_100	drmy1cuc1	25.6752
CUC_0_1.0_0.0_Linear_Quadratic_0.8_sim489_20230911_100	drmy1cuc1	33.9404
CUC_0_1.0_0.0_Linear_Quadratic_0.8_sim48_20230911_100	drmy1cuc1	29.6615
CUC_0_1.0_0.0_Linear_Quadratic_0.8_sim490_20230911_100	drmy1cuc1	31.2215
CUC_0_1.0_0.0_Linear_Quadratic_0.8_sim491_20230911_100	drmy1cuc1	32.5927
CUC_0_1.0_0.0_Linear_Quadratic_0.8_sim492_20230911_100	drmy1cuc1	31.3947
CUC_0_1.0_0.0_Linear_Quadratic_0.8_sim493_20230911_100	drmy1cuc1	28.0485
CUC_0_1.0_0.0_Linear_Quadratic_0.8_sim494_20230911_100	drmy1cuc1	31.3785
CUC_0_1.0_0.0_Linear_Quadratic_0.8_sim495_20230911_100	drmy1cuc1	31.912
CUC_0_1.0_0.0_Linear_Quadratic_0.8_sim496_20230911_100	drmy1cuc1	23.9376
CUC_0_1.0_0.0_Linear_Quadratic_0.8_sim497_20230911_100	drmy1cuc1	31.1914
CUC_0_1.0_0.0_Linear_Quadratic_0.8_sim498_20230911_100	drmy1cuc1	28.7609
CUC_0_1.0_0.0_Linear_Quadratic_0.8_sim499_20230911_100	drmy1cuc1	26.0759
CUC_0_1.0_0.0_Linear_Quadratic_0.8_sim49_20230911_100	drmy1cuc1	35.0045
CUC_0_1.0_0.0_Linear_Quadratic_0.8_sim4_20230911_100	drmy1cuc1	29.0812
CUC_0_1.0_0.0_Linear_Quadratic_0.8_sim500_20230911_100	drmy1cuc1	31.4274
CUC_0_1.0_0.0_Linear_Quadratic_0.8_sim50_20230911_100	drmy1cuc1	35.6651
CUC_0_1.0_0.0_Linear_Quadratic_0.8_sim51_20230911_100	drmy1cuc1	34.5654
CUC_0_1.0_0.0_Linear_Quadratic_0.8_sim52_20230911_100	drmy1cuc1	24.6967
CUC_0_1.0_0.0_Linear_Quadratic_0.8_sim53_20230911_100	drmy1cuc1	30.739
CUC_0_1.0_0.0_Linear_Quadratic_0.8_sim54_20230911_100	drmy1cuc1	26.2796
CUC_0_1.0_0.0_Linear_Quadratic_0.8_sim55_20230911_100	drmy1cuc1	29.332
CUC_0_1.0_0.0_Linear_Quadratic_0.8_sim56_20230911_100	drmy1cuc1	30.8404
CUC_0_1.0_0.0_Linear_Quadratic_0.8_sim57_20230911_100	drmy1cuc1	25.2241
CUC_0_1.0_0.0_Linear_Quadratic_0.8_sim58_20230911_100	drmy1cuc1	33.715
CUC_0_1.0_0.0_Linear_Quadratic_0.8_sim59_20230911_100	drmy1cuc1	33.8142
CUC_0_1.0_0.0_Linear_Quadratic_0.8_sim5_20230911_100	drmy1cuc1	24.972
CUC_0_1.0_0.0_Linear_Quadratic_0.8_sim60_20230911_100	drmy1cuc1	25.7152
CUC_0_1.0_0.0_Linear_Quadratic_0.8_sim61_20230911_100	drmy1cuc1	29.1525
CUC_0_1.0_0.0_Linear_Quadratic_0.8_sim62_20230911_100	drmy1cuc1	27.1015
CUC_0_1.0_0.0_Linear_Quadratic_0.8_sim63_20230911_100	drmy1cuc1	34.7032
CUC_0_1.0_0.0_Linear_Quadratic_0.8_sim64_20230911_100	drmy1cuc1	31.3099
CUC_0_1.0_0.0_Linear_Quadratic_0.8_sim65_20230911_100	drmy1cuc1	31.6314
CUC_0_1.0_0.0_Linear_Quadratic_0.8_sim66_20230911_100	drmy1cuc1	28.9155
CUC_0_1.0_0.0_Linear_Quadratic_0.8_sim67_20230911_100	drmy1cuc1	29.296
CUC_0_1.0_0.0_Linear_Quadratic_0.8_sim68_20230911_100	drmy1cuc1	28.779
CUC_0_1.0_0.0_Linear_Quadratic_0.8_sim69_20230911_100	drmy1cuc1	32.9853
CUC_0_1.0_0.0_Linear_Quadratic_0.8_sim6_20230911_100	drmy1cuc1	31.5442
CUC_0_1.0_0.0_Linear_Quadratic_0.8_sim70_20230911_100	drmy1cuc1	40.8475
CUC_0_1.0_0.0_Linear_Quadratic_0.8_sim71_20230911_100	drmy1cuc1	27.2678
CUC_0_1.0_0.0_Linear_Quadratic_0.8_sim72_20230911_100	drmy1cuc1	27.5595
CUC_0_1.0_0.0_Linear_Quadratic_0.8_sim73_20230911_100	drmy1cuc1	27.0385
CUC_0_1.0_0.0_Linear_Quadratic_0.8_sim74_20230911_100	drmy1cuc1	29.5479
CUC_0_1.0_0.0_Linear_Quadratic_0.8_sim75_20230911_100	drmy1cuc1	34.9335
CUC_0_1.0_0.0_Linear_Quadratic_0.8_sim76_20230911_100	drmy1cuc1	29.2397
CUC_0_1.0_0.0_Linear_Quadratic_0.8_sim77_20230911_100	drmy1cuc1	25.3643
CUC_0_1.0_0.0_Linear_Quadratic_0.8_sim78_20230911_100	drmy1cuc1	28.2672
CUC_0_1.0_0.0_Linear_Quadratic_0.8_sim79_20230911_100	drmy1cuc1	31.1453
CUC_0_1.0_0.0_Linear_Quadratic_0.8_sim7_20230911_100	drmy1cuc1	28.2687
CUC_0_1.0_0.0_Linear_Quadratic_0.8_sim80_20230911_100	drmy1cuc1	34.9113
CUC_0_1.0_0.0_Linear_Quadratic_0.8_sim81_20230911_100	drmy1cuc1	31.6782
CUC_0_1.0_0.0_Linear_Quadratic_0.8_sim82_20230911_100	drmy1cuc1	31.1731
CUC_0_1.0_0.0_Linear_Quadratic_0.8_sim83_20230911_100	drmy1cuc1	27.3352
CUC_0_1.0_0.0_Linear_Quadratic_0.8_sim84_20230911_100	drmy1cuc1	26.5235
CUC_0_1.0_0.0_Linear_Quadratic_0.8_sim85_20230911_100	drmy1cuc1	32.3615
CUC_0_1.0_0.0_Linear_Quadratic_0.8_sim86_20230911_100	drmy1cuc1	30.7279
CUC_0_1.0_0.0_Linear_Quadratic_0.8_sim87_20230911_100	drmy1cuc1	26.5244
CUC_0_1.0_0.0_Linear_Quadratic_0.8_sim88_20230911_100	drmy1cuc1	33.2745
CUC_0_1.0_0.0_Linear_Quadratic_0.8_sim89_20230911_100	drmy1cuc1	30.4161
CUC_0_1.0_0.0_Linear_Quadratic_0.8_sim8_20230911_100	drmy1cuc1	30.0592
CUC_0_1.0_0.0_Linear_Quadratic_0.8_sim90_20230911_100	drmy1cuc1	29.2531
CUC_0_1.0_0.0_Linear_Quadratic_0.8_sim91_20230911_100	drmy1cuc1	26.2615
CUC_0_1.0_0.0_Linear_Quadratic_0.8_sim92_20230911_100	drmy1cuc1	27.4716
CUC_0_1.0_0.0_Linear_Quadratic_0.8_sim93_20230911_100	drmy1cuc1	35.6046
CUC_0_1.0_0.0_Linear_Quadratic_0.8_sim94_20230911_100	drmy1cuc1	33.3648
CUC_0_1.0_0.0_Linear_Quadratic_0.8_sim95_20230911_100	drmy1cuc1	29.6499
CUC_0_1.0_0.0_Linear_Quadratic_0.8_sim96_20230911_100	drmy1cuc1	30.3758
CUC_0_1.0_0.0_Linear_Quadratic_0.8_sim97_20230911_100	drmy1cuc1	32.3047
CUC_0_1.0_0.0_Linear_Quadratic_0.8_sim98_20230911_100	drmy1cuc1	30.9523
CUC_0_1.0_0.0_Linear_Quadratic_0.8_sim99_20230911_100	drmy1cuc1	27.1235
CUC_0_1.0_0.0_Linear_Quadratic_0.8_sim9_20230911_100	drmy1cuc1	32.8462
CUC_1_0.1_0.0_Linear_Quadratic_0.8_sim100_20230911_100	WT	32.358
CUC_1_0.1_0.0_Linear_Quadratic_0.8_sim101_20230911_100	WT	27.1246
CUC_1_0.1_0.0_Linear_Quadratic_0.8_sim102_20230911_100	WT	32.6662
CUC_1_0.1_0.0_Linear_Quadratic_0.8_sim103_20230911_100	WT	32.4305
CUC_1_0.1_0.0_Linear_Quadratic_0.8_sim104_20230911_100	WT	32.6971
CUC_1_0.1_0.0_Linear_Quadratic_0.8_sim105_20230911_100	WT	33.1319
CUC_1_0.1_0.0_Linear_Quadratic_0.8_sim106_20230911_100	WT	32.3298
CUC_1_0.1_0.0_Linear_Quadratic_0.8_sim107_20230911_100	WT	32.6452
CUC_1_0.1_0.0_Linear_Quadratic_0.8_sim108_20230911_100	WT	32.2625
CUC_1_0.1_0.0_Linear_Quadratic_0.8_sim109_20230911_100	WT	31.7788
CUC_1_0.1_0.0_Linear_Quadratic_0.8_sim10_20230911_100	WT	32.1127
CUC_1_0.1_0.0_Linear_Quadratic_0.8_sim110_20230911_100	WT	40.8064
CUC_1_0.1_0.0_Linear_Quadratic_0.8_sim111_20230911_100	WT	34.0234
CUC_1_0.1_0.0_Linear_Quadratic_0.8_sim112_20230911_100	WT	34.0179
CUC_1_0.1_0.0_Linear_Quadratic_0.8_sim113_20230911_100	WT	42.9167
CUC_1_0.1_0.0_Linear_Quadratic_0.8_sim114_20230911_100	WT	38.8342
CUC_1_0.1_0.0_Linear_Quadratic_0.8_sim115_20230911_100	WT	30.397
CUC_1_0.1_0.0_Linear_Quadratic_0.8_sim116_20230911_100	WT	30.3284
CUC_1_0.1_0.0_Linear_Quadratic_0.8_sim117_20230911_100	WT	35.4491
CUC_1_0.1_0.0_Linear_Quadratic_0.8_sim118_20230911_100	WT	32.4217
CUC_1_0.1_0.0_Linear_Quadratic_0.8_sim119_20230911_100	WT	38.401
CUC_1_0.1_0.0_Linear_Quadratic_0.8_sim11_20230911_100	WT	32.0872
CUC_1_0.1_0.0_Linear_Quadratic_0.8_sim120_20230911_100	WT	37.0135
CUC_1_0.1_0.0_Linear_Quadratic_0.8_sim121_20230911_100	WT	37.3721
CUC_1_0.1_0.0_Linear_Quadratic_0.8_sim122_20230911_100	WT	34.249
CUC_1_0.1_0.0_Linear_Quadratic_0.8_sim123_20230911_100	WT	31.2855
CUC_1_0.1_0.0_Linear_Quadratic_0.8_sim124_20230911_100	WT	31.8127
CUC_1_0.1_0.0_Linear_Quadratic_0.8_sim125_20230911_100	WT	34.9979
CUC_1_0.1_0.0_Linear_Quadratic_0.8_sim126_20230911_100	WT	32.4586
CUC_1_0.1_0.0_Linear_Quadratic_0.8_sim127_20230911_100	WT	28.9134
CUC_1_0.1_0.0_Linear_Quadratic_0.8_sim128_20230911_100	WT	30.9141
CUC_1_0.1_0.0_Linear_Quadratic_0.8_sim129_20230911_100	WT	34.0849
CUC_1_0.1_0.0_Linear_Quadratic_0.8_sim12_20230911_100	WT	30.4318
CUC_1_0.1_0.0_Linear_Quadratic_0.8_sim130_20230911_100	WT	33.6082
CUC_1_0.1_0.0_Linear_Quadratic_0.8_sim131_20230911_100	WT	29.6245
CUC_1_0.1_0.0_Linear_Quadratic_0.8_sim132_20230911_100	WT	34.7805
CUC_1_0.1_0.0_Linear_Quadratic_0.8_sim133_20230911_100	WT	30.5241
CUC_1_0.1_0.0_Linear_Quadratic_0.8_sim134_20230911_100	WT	32.8854
CUC_1_0.1_0.0_Linear_Quadratic_0.8_sim135_20230911_100	WT	30.0154
CUC_1_0.1_0.0_Linear_Quadratic_0.8_sim136_20230911_100	WT	32.1161
CUC_1_0.1_0.0_Linear_Quadratic_0.8_sim137_20230911_100	WT	34.7105
CUC_1_0.1_0.0_Linear_Quadratic_0.8_sim138_20230911_100	WT	36.37
CUC_1_0.1_0.0_Linear_Quadratic_0.8_sim139_20230911_100	WT	34.466
CUC_1_0.1_0.0_Linear_Quadratic_0.8_sim13_20230911_100	WT	27.9395
CUC_1_0.1_0.0_Linear_Quadratic_0.8_sim140_20230911_100	WT	29.6822
CUC_1_0.1_0.0_Linear_Quadratic_0.8_sim141_20230911_100	WT	30.7352
CUC_1_0.1_0.0_Linear_Quadratic_0.8_sim142_20230911_100	WT	35.3125
CUC_1_0.1_0.0_Linear_Quadratic_0.8_sim143_20230911_100	WT	34.4306
CUC_1_0.1_0.0_Linear_Quadratic_0.8_sim144_20230911_100	WT	32.0859
CUC_1_0.1_0.0_Linear_Quadratic_0.8_sim145_20230911_100	WT	32.636
CUC_1_0.1_0.0_Linear_Quadratic_0.8_sim146_20230911_100	WT	39.7537
CUC_1_0.1_0.0_Linear_Quadratic_0.8_sim147_20230911_100	WT	39.0067
CUC_1_0.1_0.0_Linear_Quadratic_0.8_sim148_20230911_100	WT	39.7116
CUC_1_0.1_0.0_Linear_Quadratic_0.8_sim149_20230911_100	WT	34.694
CUC_1_0.1_0.0_Linear_Quadratic_0.8_sim14_20230911_100	WT	37.4304
CUC_1_0.1_0.0_Linear_Quadratic_0.8_sim150_20230911_100	WT	33.7823
CUC_1_0.1_0.0_Linear_Quadratic_0.8_sim151_20230911_100	WT	35.9397
CUC_1_0.1_0.0_Linear_Quadratic_0.8_sim152_20230911_100	WT	32.2961
CUC_1_0.1_0.0_Linear_Quadratic_0.8_sim153_20230911_100	WT	39.5757
CUC_1_0.1_0.0_Linear_Quadratic_0.8_sim154_20230911_100	WT	31.3105
CUC_1_0.1_0.0_Linear_Quadratic_0.8_sim155_20230911_100	WT	33.0533
CUC_1_0.1_0.0_Linear_Quadratic_0.8_sim156_20230911_100	WT	29.5656
CUC_1_0.1_0.0_Linear_Quadratic_0.8_sim157_20230911_100	WT	35.7637
CUC_1_0.1_0.0_Linear_Quadratic_0.8_sim158_20230911_100	WT	29.8554
CUC_1_0.1_0.0_Linear_Quadratic_0.8_sim159_20230911_100	WT	33.2119
CUC_1_0.1_0.0_Linear_Quadratic_0.8_sim15_20230911_100	WT	32.5993
CUC_1_0.1_0.0_Linear_Quadratic_0.8_sim160_20230911_100	WT	31.6042
CUC_1_0.1_0.0_Linear_Quadratic_0.8_sim161_20230911_100	WT	31.2693
CUC_1_0.1_0.0_Linear_Quadratic_0.8_sim162_20230911_100	WT	33.604
CUC_1_0.1_0.0_Linear_Quadratic_0.8_sim163_20230911_100	WT	36.9096
CUC_1_0.1_0.0_Linear_Quadratic_0.8_sim164_20230911_100	WT	35.1685
CUC_1_0.1_0.0_Linear_Quadratic_0.8_sim165_20230911_100	WT	34.2528
CUC_1_0.1_0.0_Linear_Quadratic_0.8_sim166_20230911_100	WT	35.4601
CUC_1_0.1_0.0_Linear_Quadratic_0.8_sim167_20230911_100	WT	31.9151
CUC_1_0.1_0.0_Linear_Quadratic_0.8_sim168_20230911_100	WT	36.6704
CUC_1_0.1_0.0_Linear_Quadratic_0.8_sim169_20230911_100	WT	29.1317
CUC_1_0.1_0.0_Linear_Quadratic_0.8_sim16_20230911_100	WT	30.6974
CUC_1_0.1_0.0_Linear_Quadratic_0.8_sim170_20230911_100	WT	32.0373
CUC_1_0.1_0.0_Linear_Quadratic_0.8_sim171_20230911_100	WT	31.699
CUC_1_0.1_0.0_Linear_Quadratic_0.8_sim172_20230911_100	WT	31.7162
CUC_1_0.1_0.0_Linear_Quadratic_0.8_sim173_20230911_100	WT	38.1694
CUC_1_0.1_0.0_Linear_Quadratic_0.8_sim174_20230911_100	WT	31.3557
CUC_1_0.1_0.0_Linear_Quadratic_0.8_sim175_20230911_100	WT	32.3741
CUC_1_0.1_0.0_Linear_Quadratic_0.8_sim176_20230911_100	WT	39.2887
CUC_1_0.1_0.0_Linear_Quadratic_0.8_sim177_20230911_100	WT	32.0719
CUC_1_0.1_0.0_Linear_Quadratic_0.8_sim178_20230911_100	WT	38.0511
CUC_1_0.1_0.0_Linear_Quadratic_0.8_sim179_20230911_100	WT	33.6611
CUC_1_0.1_0.0_Linear_Quadratic_0.8_sim17_20230911_100	WT	36.8307
CUC_1_0.1_0.0_Linear_Quadratic_0.8_sim180_20230911_100	WT	31.3738
CUC_1_0.1_0.0_Linear_Quadratic_0.8_sim181_20230911_100	WT	27.6077
CUC_1_0.1_0.0_Linear_Quadratic_0.8_sim182_20230911_100	WT	34.5659
CUC_1_0.1_0.0_Linear_Quadratic_0.8_sim183_20230911_100	WT	31.3455
CUC_1_0.1_0.0_Linear_Quadratic_0.8_sim184_20230911_100	WT	28.7953
CUC_1_0.1_0.0_Linear_Quadratic_0.8_sim185_20230911_100	WT	30.6471
CUC_1_0.1_0.0_Linear_Quadratic_0.8_sim186_20230911_100	WT	37.2151
CUC_1_0.1_0.0_Linear_Quadratic_0.8_sim187_20230911_100	WT	33.0945
CUC_1_0.1_0.0_Linear_Quadratic_0.8_sim188_20230911_100	WT	38.176
CUC_1_0.1_0.0_Linear_Quadratic_0.8_sim189_20230911_100	WT	35.4578
CUC_1_0.1_0.0_Linear_Quadratic_0.8_sim18_20230911_100	WT	40.2617
CUC_1_0.1_0.0_Linear_Quadratic_0.8_sim190_20230911_100	WT	32.6253
CUC_1_0.1_0.0_Linear_Quadratic_0.8_sim191_20230911_100	WT	34.4122
CUC_1_0.1_0.0_Linear_Quadratic_0.8_sim192_20230911_100	WT	33.4165
CUC_1_0.1_0.0_Linear_Quadratic_0.8_sim193_20230911_100	WT	33.2955
CUC_1_0.1_0.0_Linear_Quadratic_0.8_sim194_20230911_100	WT	37.0268
CUC_1_0.1_0.0_Linear_Quadratic_0.8_sim195_20230911_100	WT	35.6211
CUC_1_0.1_0.0_Linear_Quadratic_0.8_sim196_20230911_100	WT	31.1693
CUC_1_0.1_0.0_Linear_Quadratic_0.8_sim197_20230911_100	WT	29.0134
CUC_1_0.1_0.0_Linear_Quadratic_0.8_sim198_20230911_100	WT	32.4868
CUC_1_0.1_0.0_Linear_Quadratic_0.8_sim199_20230911_100	WT	36.7469
CUC_1_0.1_0.0_Linear_Quadratic_0.8_sim19_20230911_100	WT	32.0705
CUC_1_0.1_0.0_Linear_Quadratic_0.8_sim1_20230911_100	WT	33.4123
CUC_1_0.1_0.0_Linear_Quadratic_0.8_sim200_20230911_100	WT	36.7852
CUC_1_0.1_0.0_Linear_Quadratic_0.8_sim201_20230911_100	WT	32.9097
CUC_1_0.1_0.0_Linear_Quadratic_0.8_sim202_20230911_100	WT	39.4854
CUC_1_0.1_0.0_Linear_Quadratic_0.8_sim203_20230911_100	WT	32.3633
CUC_1_0.1_0.0_Linear_Quadratic_0.8_sim204_20230911_100	WT	31.1892
CUC_1_0.1_0.0_Linear_Quadratic_0.8_sim205_20230911_100	WT	34.9386
CUC_1_0.1_0.0_Linear_Quadratic_0.8_sim206_20230911_100	WT	32.0127
CUC_1_0.1_0.0_Linear_Quadratic_0.8_sim207_20230911_100	WT	31.766
CUC_1_0.1_0.0_Linear_Quadratic_0.8_sim208_20230911_100	WT	31.0566
CUC_1_0.1_0.0_Linear_Quadratic_0.8_sim209_20230911_100	WT	30.8917
CUC_1_0.1_0.0_Linear_Quadratic_0.8_sim20_20230911_100	WT	32.3908
CUC_1_0.1_0.0_Linear_Quadratic_0.8_sim210_20230911_100	WT	30.5799
CUC_1_0.1_0.0_Linear_Quadratic_0.8_sim211_20230911_100	WT	33.3785
CUC_1_0.1_0.0_Linear_Quadratic_0.8_sim212_20230911_100	WT	30.4802
CUC_1_0.1_0.0_Linear_Quadratic_0.8_sim213_20230911_100	WT	35.6949
CUC_1_0.1_0.0_Linear_Quadratic_0.8_sim214_20230911_100	WT	37.8139
CUC_1_0.1_0.0_Linear_Quadratic_0.8_sim215_20230911_100	WT	34.7947
CUC_1_0.1_0.0_Linear_Quadratic_0.8_sim216_20230911_100	WT	36.5774
CUC_1_0.1_0.0_Linear_Quadratic_0.8_sim217_20230911_100	WT	33.6364
CUC_1_0.1_0.0_Linear_Quadratic_0.8_sim218_20230911_100	WT	32.6637
CUC_1_0.1_0.0_Linear_Quadratic_0.8_sim219_20230911_100	WT	32.1794
CUC_1_0.1_0.0_Linear_Quadratic_0.8_sim21_20230911_100	WT	39.0305
CUC_1_0.1_0.0_Linear_Quadratic_0.8_sim220_20230911_100	WT	37.7978
CUC_1_0.1_0.0_Linear_Quadratic_0.8_sim221_20230911_100	WT	32.6084
CUC_1_0.1_0.0_Linear_Quadratic_0.8_sim222_20230911_100	WT	34.8522
CUC_1_0.1_0.0_Linear_Quadratic_0.8_sim223_20230911_100	WT	37.407
CUC_1_0.1_0.0_Linear_Quadratic_0.8_sim224_20230911_100	WT	32.0549
CUC_1_0.1_0.0_Linear_Quadratic_0.8_sim225_20230911_100	WT	32.8752
CUC_1_0.1_0.0_Linear_Quadratic_0.8_sim226_20230911_100	WT	27.264
CUC_1_0.1_0.0_Linear_Quadratic_0.8_sim227_20230911_100	WT	32.3165
CUC_1_0.1_0.0_Linear_Quadratic_0.8_sim228_20230911_100	WT	28.258
CUC_1_0.1_0.0_Linear_Quadratic_0.8_sim229_20230911_100	WT	30.6404
CUC_1_0.1_0.0_Linear_Quadratic_0.8_sim22_20230911_100	WT	35.9529
CUC_1_0.1_0.0_Linear_Quadratic_0.8_sim230_20230911_100	WT	31.176
CUC_1_0.1_0.0_Linear_Quadratic_0.8_sim231_20230911_100	WT	32.283
CUC_1_0.1_0.0_Linear_Quadratic_0.8_sim232_20230911_100	WT	29.4859
CUC_1_0.1_0.0_Linear_Quadratic_0.8_sim233_20230911_100	WT	31.6759
CUC_1_0.1_0.0_Linear_Quadratic_0.8_sim234_20230911_100	WT	30.548
CUC_1_0.1_0.0_Linear_Quadratic_0.8_sim235_20230911_100	WT	29.1355
CUC_1_0.1_0.0_Linear_Quadratic_0.8_sim236_20230911_100	WT	34.171
CUC_1_0.1_0.0_Linear_Quadratic_0.8_sim237_20230911_100	WT	27.551
CUC_1_0.1_0.0_Linear_Quadratic_0.8_sim238_20230911_100	WT	32.4539
CUC_1_0.1_0.0_Linear_Quadratic_0.8_sim239_20230911_100	WT	32.3737
CUC_1_0.1_0.0_Linear_Quadratic_0.8_sim23_20230911_100	WT	31.8044
CUC_1_0.1_0.0_Linear_Quadratic_0.8_sim240_20230911_100	WT	36.4152
CUC_1_0.1_0.0_Linear_Quadratic_0.8_sim241_20230911_100	WT	29.4907
CUC_1_0.1_0.0_Linear_Quadratic_0.8_sim242_20230911_100	WT	31.9089
CUC_1_0.1_0.0_Linear_Quadratic_0.8_sim243_20230911_100	WT	31.6035
CUC_1_0.1_0.0_Linear_Quadratic_0.8_sim244_20230911_100	WT	36.0072
CUC_1_0.1_0.0_Linear_Quadratic_0.8_sim245_20230911_100	WT	32.7175
CUC_1_0.1_0.0_Linear_Quadratic_0.8_sim246_20230911_100	WT	30.2673
CUC_1_0.1_0.0_Linear_Quadratic_0.8_sim247_20230911_100	WT	35.5062
CUC_1_0.1_0.0_Linear_Quadratic_0.8_sim248_20230911_100	WT	32.7614
CUC_1_0.1_0.0_Linear_Quadratic_0.8_sim249_20230911_100	WT	36.7399
CUC_1_0.1_0.0_Linear_Quadratic_0.8_sim24_20230911_100	WT	34.57
CUC_1_0.1_0.0_Linear_Quadratic_0.8_sim250_20230911_100	WT	34.8928
CUC_1_0.1_0.0_Linear_Quadratic_0.8_sim251_20230911_100	WT	31.7136
CUC_1_0.1_0.0_Linear_Quadratic_0.8_sim252_20230911_100	WT	31.5215
CUC_1_0.1_0.0_Linear_Quadratic_0.8_sim253_20230911_100	WT	31.6105
CUC_1_0.1_0.0_Linear_Quadratic_0.8_sim254_20230911_100	WT	32.091
CUC_1_0.1_0.0_Linear_Quadratic_0.8_sim255_20230911_100	WT	36.06
CUC_1_0.1_0.0_Linear_Quadratic_0.8_sim256_20230911_100	WT	32.5363
CUC_1_0.1_0.0_Linear_Quadratic_0.8_sim257_20230911_100	WT	32.7625
CUC_1_0.1_0.0_Linear_Quadratic_0.8_sim258_20230911_100	WT	33.2318
CUC_1_0.1_0.0_Linear_Quadratic_0.8_sim259_20230911_100	WT	33.5331
CUC_1_0.1_0.0_Linear_Quadratic_0.8_sim25_20230911_100	WT	36.6911
CUC_1_0.1_0.0_Linear_Quadratic_0.8_sim260_20230911_100	WT	31.7555
CUC_1_0.1_0.0_Linear_Quadratic_0.8_sim261_20230911_100	WT	27.0685
CUC_1_0.1_0.0_Linear_Quadratic_0.8_sim262_20230911_100	WT	30.9482
CUC_1_0.1_0.0_Linear_Quadratic_0.8_sim263_20230911_100	WT	36.6012
CUC_1_0.1_0.0_Linear_Quadratic_0.8_sim264_20230911_100	WT	37.6294
CUC_1_0.1_0.0_Linear_Quadratic_0.8_sim265_20230911_100	WT	31.2928
CUC_1_0.1_0.0_Linear_Quadratic_0.8_sim266_20230911_100	WT	37.9171
CUC_1_0.1_0.0_Linear_Quadratic_0.8_sim267_20230911_100	WT	30.307
CUC_1_0.1_0.0_Linear_Quadratic_0.8_sim268_20230911_100	WT	33.5401
CUC_1_0.1_0.0_Linear_Quadratic_0.8_sim269_20230911_100	WT	31.8004
CUC_1_0.1_0.0_Linear_Quadratic_0.8_sim26_20230911_100	WT	31.3878
CUC_1_0.1_0.0_Linear_Quadratic_0.8_sim270_20230911_100	WT	29.4833
CUC_1_0.1_0.0_Linear_Quadratic_0.8_sim271_20230911_100	WT	34.528
CUC_1_0.1_0.0_Linear_Quadratic_0.8_sim272_20230911_100	WT	35.5041
CUC_1_0.1_0.0_Linear_Quadratic_0.8_sim273_20230911_100	WT	31.8551
CUC_1_0.1_0.0_Linear_Quadratic_0.8_sim274_20230911_100	WT	32.9124
CUC_1_0.1_0.0_Linear_Quadratic_0.8_sim275_20230911_100	WT	32.2217
CUC_1_0.1_0.0_Linear_Quadratic_0.8_sim276_20230911_100	WT	36.7256
CUC_1_0.1_0.0_Linear_Quadratic_0.8_sim277_20230911_100	WT	30.3089
CUC_1_0.1_0.0_Linear_Quadratic_0.8_sim278_20230911_100	WT	28.7489
CUC_1_0.1_0.0_Linear_Quadratic_0.8_sim279_20230911_100	WT	33.0928
CUC_1_0.1_0.0_Linear_Quadratic_0.8_sim27_20230911_100	WT	33.7655
CUC_1_0.1_0.0_Linear_Quadratic_0.8_sim280_20230911_100	WT	28.8458
CUC_1_0.1_0.0_Linear_Quadratic_0.8_sim281_20230911_100	WT	33.5253
CUC_1_0.1_0.0_Linear_Quadratic_0.8_sim282_20230911_100	WT	30.614
CUC_1_0.1_0.0_Linear_Quadratic_0.8_sim283_20230911_100	WT	34.6339
CUC_1_0.1_0.0_Linear_Quadratic_0.8_sim284_20230911_100	WT	31.6041
CUC_1_0.1_0.0_Linear_Quadratic_0.8_sim285_20230911_100	WT	30.6914
CUC_1_0.1_0.0_Linear_Quadratic_0.8_sim286_20230911_100	WT	33.6327
CUC_1_0.1_0.0_Linear_Quadratic_0.8_sim287_20230911_100	WT	30.7837
CUC_1_0.1_0.0_Linear_Quadratic_0.8_sim288_20230911_100	WT	29.443
CUC_1_0.1_0.0_Linear_Quadratic_0.8_sim289_20230911_100	WT	35.1582
CUC_1_0.1_0.0_Linear_Quadratic_0.8_sim28_20230911_100	WT	33.3191
CUC_1_0.1_0.0_Linear_Quadratic_0.8_sim290_20230911_100	WT	32.1138
CUC_1_0.1_0.0_Linear_Quadratic_0.8_sim291_20230911_100	WT	31.0127
CUC_1_0.1_0.0_Linear_Quadratic_0.8_sim292_20230911_100	WT	34.3288
CUC_1_0.1_0.0_Linear_Quadratic_0.8_sim293_20230911_100	WT	35.8841
CUC_1_0.1_0.0_Linear_Quadratic_0.8_sim294_20230911_100	WT	38.9309
CUC_1_0.1_0.0_Linear_Quadratic_0.8_sim295_20230911_100	WT	31.9344
CUC_1_0.1_0.0_Linear_Quadratic_0.8_sim296_20230911_100	WT	30.397
CUC_1_0.1_0.0_Linear_Quadratic_0.8_sim297_20230911_100	WT	34.7542
CUC_1_0.1_0.0_Linear_Quadratic_0.8_sim298_20230911_100	WT	31.3915
CUC_1_0.1_0.0_Linear_Quadratic_0.8_sim299_20230911_100	WT	34.5586
CUC_1_0.1_0.0_Linear_Quadratic_0.8_sim29_20230911_100	WT	30.7993
CUC_1_0.1_0.0_Linear_Quadratic_0.8_sim2_20230911_100	WT	33.6137
CUC_1_0.1_0.0_Linear_Quadratic_0.8_sim300_20230911_100	WT	37.2267
CUC_1_0.1_0.0_Linear_Quadratic_0.8_sim301_20230911_100	WT	34.8652
CUC_1_0.1_0.0_Linear_Quadratic_0.8_sim302_20230911_100	WT	27.5342
CUC_1_0.1_0.0_Linear_Quadratic_0.8_sim303_20230911_100	WT	28.5053
CUC_1_0.1_0.0_Linear_Quadratic_0.8_sim304_20230911_100	WT	29.0629
CUC_1_0.1_0.0_Linear_Quadratic_0.8_sim305_20230911_100	WT	32.2534
CUC_1_0.1_0.0_Linear_Quadratic_0.8_sim306_20230911_100	WT	32.1745
CUC_1_0.1_0.0_Linear_Quadratic_0.8_sim307_20230911_100	WT	26.7714
CUC_1_0.1_0.0_Linear_Quadratic_0.8_sim308_20230911_100	WT	30.8685
CUC_1_0.1_0.0_Linear_Quadratic_0.8_sim309_20230911_100	WT	37.7312
CUC_1_0.1_0.0_Linear_Quadratic_0.8_sim30_20230911_100	WT	29.8653
CUC_1_0.1_0.0_Linear_Quadratic_0.8_sim310_20230911_100	WT	39.5599
CUC_1_0.1_0.0_Linear_Quadratic_0.8_sim311_20230911_100	WT	33.2745
CUC_1_0.1_0.0_Linear_Quadratic_0.8_sim312_20230911_100	WT	30.735
CUC_1_0.1_0.0_Linear_Quadratic_0.8_sim313_20230911_100	WT	29.6092
CUC_1_0.1_0.0_Linear_Quadratic_0.8_sim314_20230911_100	WT	36.2891
CUC_1_0.1_0.0_Linear_Quadratic_0.8_sim315_20230911_100	WT	32.6436
CUC_1_0.1_0.0_Linear_Quadratic_0.8_sim316_20230911_100	WT	38.2708
CUC_1_0.1_0.0_Linear_Quadratic_0.8_sim317_20230911_100	WT	34.8791
CUC_1_0.1_0.0_Linear_Quadratic_0.8_sim318_20230911_100	WT	28.6697
CUC_1_0.1_0.0_Linear_Quadratic_0.8_sim319_20230911_100	WT	30.0827
CUC_1_0.1_0.0_Linear_Quadratic_0.8_sim31_20230911_100	WT	32.1798
CUC_1_0.1_0.0_Linear_Quadratic_0.8_sim320_20230911_100	WT	31.2409
CUC_1_0.1_0.0_Linear_Quadratic_0.8_sim321_20230911_100	WT	29.9071
CUC_1_0.1_0.0_Linear_Quadratic_0.8_sim322_20230911_100	WT	34.4094
CUC_1_0.1_0.0_Linear_Quadratic_0.8_sim323_20230911_100	WT	33.5118
CUC_1_0.1_0.0_Linear_Quadratic_0.8_sim324_20230911_100	WT	32.323
CUC_1_0.1_0.0_Linear_Quadratic_0.8_sim325_20230911_100	WT	37.6031
CUC_1_0.1_0.0_Linear_Quadratic_0.8_sim326_20230911_100	WT	34.2166
CUC_1_0.1_0.0_Linear_Quadratic_0.8_sim327_20230911_100	WT	30.4312
CUC_1_0.1_0.0_Linear_Quadratic_0.8_sim328_20230911_100	WT	30.3057
CUC_1_0.1_0.0_Linear_Quadratic_0.8_sim329_20230911_100	WT	35.5804
CUC_1_0.1_0.0_Linear_Quadratic_0.8_sim32_20230911_100	WT	38.1867
CUC_1_0.1_0.0_Linear_Quadratic_0.8_sim330_20230911_100	WT	33.8287
CUC_1_0.1_0.0_Linear_Quadratic_0.8_sim331_20230911_100	WT	30.2021
CUC_1_0.1_0.0_Linear_Quadratic_0.8_sim332_20230911_100	WT	32.3881
CUC_1_0.1_0.0_Linear_Quadratic_0.8_sim333_20230911_100	WT	31.3501
CUC_1_0.1_0.0_Linear_Quadratic_0.8_sim334_20230911_100	WT	36.2779
CUC_1_0.1_0.0_Linear_Quadratic_0.8_sim335_20230911_100	WT	33.3801
CUC_1_0.1_0.0_Linear_Quadratic_0.8_sim336_20230911_100	WT	28.6606
CUC_1_0.1_0.0_Linear_Quadratic_0.8_sim337_20230911_100	WT	34.0836
CUC_1_0.1_0.0_Linear_Quadratic_0.8_sim338_20230911_100	WT	33.6757
CUC_1_0.1_0.0_Linear_Quadratic_0.8_sim339_20230911_100	WT	38.6149
CUC_1_0.1_0.0_Linear_Quadratic_0.8_sim33_20230911_100	WT	32.8012
CUC_1_0.1_0.0_Linear_Quadratic_0.8_sim340_20230911_100	WT	31.1409
CUC_1_0.1_0.0_Linear_Quadratic_0.8_sim341_20230911_100	WT	33.0363
CUC_1_0.1_0.0_Linear_Quadratic_0.8_sim342_20230911_100	WT	31.1349
CUC_1_0.1_0.0_Linear_Quadratic_0.8_sim343_20230911_100	WT	31.8985
CUC_1_0.1_0.0_Linear_Quadratic_0.8_sim344_20230911_100	WT	36.2006
CUC_1_0.1_0.0_Linear_Quadratic_0.8_sim345_20230911_100	WT	33.4692
CUC_1_0.1_0.0_Linear_Quadratic_0.8_sim346_20230911_100	WT	33.9988
CUC_1_0.1_0.0_Linear_Quadratic_0.8_sim347_20230911_100	WT	37.7642
CUC_1_0.1_0.0_Linear_Quadratic_0.8_sim348_20230911_100	WT	33.3933
CUC_1_0.1_0.0_Linear_Quadratic_0.8_sim349_20230911_100	WT	30.0104
CUC_1_0.1_0.0_Linear_Quadratic_0.8_sim34_20230911_100	WT	33.2436
CUC_1_0.1_0.0_Linear_Quadratic_0.8_sim350_20230911_100	WT	31.2065
CUC_1_0.1_0.0_Linear_Quadratic_0.8_sim351_20230911_100	WT	32.1424
CUC_1_0.1_0.0_Linear_Quadratic_0.8_sim352_20230911_100	WT	39.6827
CUC_1_0.1_0.0_Linear_Quadratic_0.8_sim353_20230911_100	WT	34.5578
CUC_1_0.1_0.0_Linear_Quadratic_0.8_sim354_20230911_100	WT	29.047
CUC_1_0.1_0.0_Linear_Quadratic_0.8_sim355_20230911_100	WT	31.2742
CUC_1_0.1_0.0_Linear_Quadratic_0.8_sim356_20230911_100	WT	28.4953
CUC_1_0.1_0.0_Linear_Quadratic_0.8_sim357_20230911_100	WT	33.4009
CUC_1_0.1_0.0_Linear_Quadratic_0.8_sim358_20230911_100	WT	33.4019
CUC_1_0.1_0.0_Linear_Quadratic_0.8_sim359_20230911_100	WT	32.3991
CUC_1_0.1_0.0_Linear_Quadratic_0.8_sim35_20230911_100	WT	39.4163
CUC_1_0.1_0.0_Linear_Quadratic_0.8_sim360_20230911_100	WT	32.2604
CUC_1_0.1_0.0_Linear_Quadratic_0.8_sim361_20230911_100	WT	30.3828
CUC_1_0.1_0.0_Linear_Quadratic_0.8_sim362_20230911_100	WT	28.2679
CUC_1_0.1_0.0_Linear_Quadratic_0.8_sim363_20230911_100	WT	30.8126
CUC_1_0.1_0.0_Linear_Quadratic_0.8_sim364_20230911_100	WT	32.0548
CUC_1_0.1_0.0_Linear_Quadratic_0.8_sim365_20230911_100	WT	37.7146
CUC_1_0.1_0.0_Linear_Quadratic_0.8_sim366_20230911_100	WT	34.9851
CUC_1_0.1_0.0_Linear_Quadratic_0.8_sim367_20230911_100	WT	29.3043
CUC_1_0.1_0.0_Linear_Quadratic_0.8_sim368_20230911_100	WT	33.0805
CUC_1_0.1_0.0_Linear_Quadratic_0.8_sim369_20230911_100	WT	31.7366
CUC_1_0.1_0.0_Linear_Quadratic_0.8_sim36_20230911_100	WT	30.5314
CUC_1_0.1_0.0_Linear_Quadratic_0.8_sim370_20230911_100	WT	32.2968
CUC_1_0.1_0.0_Linear_Quadratic_0.8_sim371_20230911_100	WT	25.8701
CUC_1_0.1_0.0_Linear_Quadratic_0.8_sim372_20230911_100	WT	32.9232
CUC_1_0.1_0.0_Linear_Quadratic_0.8_sim373_20230911_100	WT	32.9613
CUC_1_0.1_0.0_Linear_Quadratic_0.8_sim374_20230911_100	WT	38.8028
CUC_1_0.1_0.0_Linear_Quadratic_0.8_sim375_20230911_100	WT	32.8018
CUC_1_0.1_0.0_Linear_Quadratic_0.8_sim376_20230911_100	WT	32.499
CUC_1_0.1_0.0_Linear_Quadratic_0.8_sim377_20230911_100	WT	35.0661
CUC_1_0.1_0.0_Linear_Quadratic_0.8_sim378_20230911_100	WT	30.5943
CUC_1_0.1_0.0_Linear_Quadratic_0.8_sim379_20230911_100	WT	35.4988
CUC_1_0.1_0.0_Linear_Quadratic_0.8_sim37_20230911_100	WT	30.3096
CUC_1_0.1_0.0_Linear_Quadratic_0.8_sim380_20230911_100	WT	32.9203
CUC_1_0.1_0.0_Linear_Quadratic_0.8_sim381_20230911_100	WT	33.7367
CUC_1_0.1_0.0_Linear_Quadratic_0.8_sim382_20230911_100	WT	30.2239
CUC_1_0.1_0.0_Linear_Quadratic_0.8_sim383_20230911_100	WT	33.9216
CUC_1_0.1_0.0_Linear_Quadratic_0.8_sim384_20230911_100	WT	34.4315
CUC_1_0.1_0.0_Linear_Quadratic_0.8_sim385_20230911_100	WT	34.311
CUC_1_0.1_0.0_Linear_Quadratic_0.8_sim386_20230911_100	WT	36.1549
CUC_1_0.1_0.0_Linear_Quadratic_0.8_sim387_20230911_100	WT	29.9871
CUC_1_0.1_0.0_Linear_Quadratic_0.8_sim388_20230911_100	WT	39.7819
CUC_1_0.1_0.0_Linear_Quadratic_0.8_sim389_20230911_100	WT	31.6476
CUC_1_0.1_0.0_Linear_Quadratic_0.8_sim38_20230911_100	WT	33.9425
CUC_1_0.1_0.0_Linear_Quadratic_0.8_sim390_20230911_100	WT	32.3859
CUC_1_0.1_0.0_Linear_Quadratic_0.8_sim391_20230911_100	WT	34.4806
CUC_1_0.1_0.0_Linear_Quadratic_0.8_sim392_20230911_100	WT	34.4829
CUC_1_0.1_0.0_Linear_Quadratic_0.8_sim393_20230911_100	WT	37.9605
CUC_1_0.1_0.0_Linear_Quadratic_0.8_sim394_20230911_100	WT	35.1575
CUC_1_0.1_0.0_Linear_Quadratic_0.8_sim395_20230911_100	WT	31.688
CUC_1_0.1_0.0_Linear_Quadratic_0.8_sim396_20230911_100	WT	38.8179
CUC_1_0.1_0.0_Linear_Quadratic_0.8_sim397_20230911_100	WT	33.5588
CUC_1_0.1_0.0_Linear_Quadratic_0.8_sim398_20230911_100	WT	32.306
CUC_1_0.1_0.0_Linear_Quadratic_0.8_sim399_20230911_100	WT	36.5327
CUC_1_0.1_0.0_Linear_Quadratic_0.8_sim39_20230911_100	WT	29.7611
CUC_1_0.1_0.0_Linear_Quadratic_0.8_sim3_20230911_100	WT	30.4872
CUC_1_0.1_0.0_Linear_Quadratic_0.8_sim400_20230911_100	WT	34.0244
CUC_1_0.1_0.0_Linear_Quadratic_0.8_sim401_20230911_100	WT	33.2115
CUC_1_0.1_0.0_Linear_Quadratic_0.8_sim402_20230911_100	WT	31.5643
CUC_1_0.1_0.0_Linear_Quadratic_0.8_sim403_20230911_100	WT	32.258
CUC_1_0.1_0.0_Linear_Quadratic_0.8_sim404_20230911_100	WT	33.0856
CUC_1_0.1_0.0_Linear_Quadratic_0.8_sim405_20230911_100	WT	38.3402
CUC_1_0.1_0.0_Linear_Quadratic_0.8_sim406_20230911_100	WT	39.2394
CUC_1_0.1_0.0_Linear_Quadratic_0.8_sim407_20230911_100	WT	34.2041
CUC_1_0.1_0.0_Linear_Quadratic_0.8_sim408_20230911_100	WT	30.7048
CUC_1_0.1_0.0_Linear_Quadratic_0.8_sim409_20230911_100	WT	37.1928
CUC_1_0.1_0.0_Linear_Quadratic_0.8_sim40_20230911_100	WT	29.4197
CUC_1_0.1_0.0_Linear_Quadratic_0.8_sim410_20230911_100	WT	30.7992
CUC_1_0.1_0.0_Linear_Quadratic_0.8_sim411_20230911_100	WT	34.5602
CUC_1_0.1_0.0_Linear_Quadratic_0.8_sim412_20230911_100	WT	32.7833
CUC_1_0.1_0.0_Linear_Quadratic_0.8_sim413_20230911_100	WT	36.2602
CUC_1_0.1_0.0_Linear_Quadratic_0.8_sim414_20230911_100	WT	31.0412
CUC_1_0.1_0.0_Linear_Quadratic_0.8_sim415_20230911_100	WT	33.2655
CUC_1_0.1_0.0_Linear_Quadratic_0.8_sim416_20230911_100	WT	35.3905
CUC_1_0.1_0.0_Linear_Quadratic_0.8_sim417_20230911_100	WT	31.6985
CUC_1_0.1_0.0_Linear_Quadratic_0.8_sim418_20230911_100	WT	37.6078
CUC_1_0.1_0.0_Linear_Quadratic_0.8_sim419_20230911_100	WT	29.7333
CUC_1_0.1_0.0_Linear_Quadratic_0.8_sim41_20230911_100	WT	30.6575
CUC_1_0.1_0.0_Linear_Quadratic_0.8_sim420_20230911_100	WT	35.7983
CUC_1_0.1_0.0_Linear_Quadratic_0.8_sim421_20230911_100	WT	32.5482
CUC_1_0.1_0.0_Linear_Quadratic_0.8_sim422_20230911_100	WT	33.6546
CUC_1_0.1_0.0_Linear_Quadratic_0.8_sim423_20230911_100	WT	32.1498
CUC_1_0.1_0.0_Linear_Quadratic_0.8_sim424_20230911_100	WT	37.2593
CUC_1_0.1_0.0_Linear_Quadratic_0.8_sim425_20230911_100	WT	32.1066
CUC_1_0.1_0.0_Linear_Quadratic_0.8_sim426_20230911_100	WT	35.7134
CUC_1_0.1_0.0_Linear_Quadratic_0.8_sim427_20230911_100	WT	31.4224
CUC_1_0.1_0.0_Linear_Quadratic_0.8_sim428_20230911_100	WT	31.3166
CUC_1_0.1_0.0_Linear_Quadratic_0.8_sim429_20230911_100	WT	30.774
CUC_1_0.1_0.0_Linear_Quadratic_0.8_sim42_20230911_100	WT	32.1601
CUC_1_0.1_0.0_Linear_Quadratic_0.8_sim430_20230911_100	WT	27.3434
CUC_1_0.1_0.0_Linear_Quadratic_0.8_sim431_20230911_100	WT	33.2836
CUC_1_0.1_0.0_Linear_Quadratic_0.8_sim432_20230911_100	WT	30.8395
CUC_1_0.1_0.0_Linear_Quadratic_0.8_sim433_20230911_100	WT	36.7877
CUC_1_0.1_0.0_Linear_Quadratic_0.8_sim434_20230911_100	WT	30.4478
CUC_1_0.1_0.0_Linear_Quadratic_0.8_sim435_20230911_100	WT	29.9178
CUC_1_0.1_0.0_Linear_Quadratic_0.8_sim436_20230911_100	WT	38.548
CUC_1_0.1_0.0_Linear_Quadratic_0.8_sim437_20230911_100	WT	36.6747
CUC_1_0.1_0.0_Linear_Quadratic_0.8_sim438_20230911_100	WT	36.3719
CUC_1_0.1_0.0_Linear_Quadratic_0.8_sim439_20230911_100	WT	30.3372
CUC_1_0.1_0.0_Linear_Quadratic_0.8_sim43_20230911_100	WT	31.8815
CUC_1_0.1_0.0_Linear_Quadratic_0.8_sim440_20230911_100	WT	35.4295
CUC_1_0.1_0.0_Linear_Quadratic_0.8_sim441_20230911_100	WT	33.1034
CUC_1_0.1_0.0_Linear_Quadratic_0.8_sim442_20230911_100	WT	31.3961
CUC_1_0.1_0.0_Linear_Quadratic_0.8_sim443_20230911_100	WT	33.6146
CUC_1_0.1_0.0_Linear_Quadratic_0.8_sim444_20230911_100	WT	28.0921
CUC_1_0.1_0.0_Linear_Quadratic_0.8_sim445_20230911_100	WT	33.9657
CUC_1_0.1_0.0_Linear_Quadratic_0.8_sim446_20230911_100	WT	35.2582
CUC_1_0.1_0.0_Linear_Quadratic_0.8_sim447_20230911_100	WT	36.4561
CUC_1_0.1_0.0_Linear_Quadratic_0.8_sim448_20230911_100	WT	32.9954
CUC_1_0.1_0.0_Linear_Quadratic_0.8_sim449_20230911_100	WT	33.6918
CUC_1_0.1_0.0_Linear_Quadratic_0.8_sim44_20230911_100	WT	30.9104
CUC_1_0.1_0.0_Linear_Quadratic_0.8_sim450_20230911_100	WT	27.646
CUC_1_0.1_0.0_Linear_Quadratic_0.8_sim451_20230911_100	WT	26.1608
CUC_1_0.1_0.0_Linear_Quadratic_0.8_sim452_20230911_100	WT	35.4517
CUC_1_0.1_0.0_Linear_Quadratic_0.8_sim453_20230911_100	WT	35.4532
CUC_1_0.1_0.0_Linear_Quadratic_0.8_sim454_20230911_100	WT	37.2671
CUC_1_0.1_0.0_Linear_Quadratic_0.8_sim455_20230911_100	WT	31.6287
CUC_1_0.1_0.0_Linear_Quadratic_0.8_sim456_20230911_100	WT	34.4135
CUC_1_0.1_0.0_Linear_Quadratic_0.8_sim457_20230911_100	WT	33.232
CUC_1_0.1_0.0_Linear_Quadratic_0.8_sim458_20230911_100	WT	32.5552
CUC_1_0.1_0.0_Linear_Quadratic_0.8_sim459_20230911_100	WT	32.3645
CUC_1_0.1_0.0_Linear_Quadratic_0.8_sim45_20230911_100	WT	32.5663
CUC_1_0.1_0.0_Linear_Quadratic_0.8_sim460_20230911_100	WT	37.2563
CUC_1_0.1_0.0_Linear_Quadratic_0.8_sim461_20230911_100	WT	31.883
CUC_1_0.1_0.0_Linear_Quadratic_0.8_sim462_20230911_100	WT	33.0108
CUC_1_0.1_0.0_Linear_Quadratic_0.8_sim463_20230911_100	WT	36.925
CUC_1_0.1_0.0_Linear_Quadratic_0.8_sim464_20230911_100	WT	26.8774
CUC_1_0.1_0.0_Linear_Quadratic_0.8_sim465_20230911_100	WT	33.8822
CUC_1_0.1_0.0_Linear_Quadratic_0.8_sim466_20230911_100	WT	33.4776
CUC_1_0.1_0.0_Linear_Quadratic_0.8_sim467_20230911_100	WT	34.4746
CUC_1_0.1_0.0_Linear_Quadratic_0.8_sim468_20230911_100	WT	37.222
CUC_1_0.1_0.0_Linear_Quadratic_0.8_sim469_20230911_100	WT	34.6441
CUC_1_0.1_0.0_Linear_Quadratic_0.8_sim46_20230911_100	WT	30.114
CUC_1_0.1_0.0_Linear_Quadratic_0.8_sim470_20230911_100	WT	34.909
CUC_1_0.1_0.0_Linear_Quadratic_0.8_sim471_20230911_100	WT	34.4043
CUC_1_0.1_0.0_Linear_Quadratic_0.8_sim472_20230911_100	WT	39.3034
CUC_1_0.1_0.0_Linear_Quadratic_0.8_sim473_20230911_100	WT	35.9031
CUC_1_0.1_0.0_Linear_Quadratic_0.8_sim474_20230911_100	WT	30.7663
CUC_1_0.1_0.0_Linear_Quadratic_0.8_sim475_20230911_100	WT	32.0696
CUC_1_0.1_0.0_Linear_Quadratic_0.8_sim476_20230911_100	WT	35.6401
CUC_1_0.1_0.0_Linear_Quadratic_0.8_sim477_20230911_100	WT	37.5249
CUC_1_0.1_0.0_Linear_Quadratic_0.8_sim478_20230911_100	WT	28.1764
CUC_1_0.1_0.0_Linear_Quadratic_0.8_sim479_20230911_100	WT	35.0337
CUC_1_0.1_0.0_Linear_Quadratic_0.8_sim47_20230911_100	WT	37.9389
CUC_1_0.1_0.0_Linear_Quadratic_0.8_sim480_20230911_100	WT	35.7212
CUC_1_0.1_0.0_Linear_Quadratic_0.8_sim481_20230911_100	WT	35.7848
CUC_1_0.1_0.0_Linear_Quadratic_0.8_sim482_20230911_100	WT	36.1516
CUC_1_0.1_0.0_Linear_Quadratic_0.8_sim483_20230911_100	WT	31.4931
CUC_1_0.1_0.0_Linear_Quadratic_0.8_sim484_20230911_100	WT	30.1543
CUC_1_0.1_0.0_Linear_Quadratic_0.8_sim485_20230911_100	WT	34.1584
CUC_1_0.1_0.0_Linear_Quadratic_0.8_sim486_20230911_100	WT	33.7929
CUC_1_0.1_0.0_Linear_Quadratic_0.8_sim487_20230911_100	WT	36.4586
CUC_1_0.1_0.0_Linear_Quadratic_0.8_sim488_20230911_100	WT	34.9527
CUC_1_0.1_0.0_Linear_Quadratic_0.8_sim489_20230911_100	WT	27.9947
CUC_1_0.1_0.0_Linear_Quadratic_0.8_sim48_20230911_100	WT	34.5567
CUC_1_0.1_0.0_Linear_Quadratic_0.8_sim490_20230911_100	WT	34.0157
CUC_1_0.1_0.0_Linear_Quadratic_0.8_sim491_20230911_100	WT	32.0586
CUC_1_0.1_0.0_Linear_Quadratic_0.8_sim492_20230911_100	WT	29.3112
CUC_1_0.1_0.0_Linear_Quadratic_0.8_sim493_20230911_100	WT	34.7029
CUC_1_0.1_0.0_Linear_Quadratic_0.8_sim494_20230911_100	WT	32.7902
CUC_1_0.1_0.0_Linear_Quadratic_0.8_sim495_20230911_100	WT	34.0608
CUC_1_0.1_0.0_Linear_Quadratic_0.8_sim496_20230911_100	WT	33.3968
CUC_1_0.1_0.0_Linear_Quadratic_0.8_sim497_20230911_100	WT	32.857
CUC_1_0.1_0.0_Linear_Quadratic_0.8_sim498_20230911_100	WT	34.2018
CUC_1_0.1_0.0_Linear_Quadratic_0.8_sim499_20230911_100	WT	32.7331
CUC_1_0.1_0.0_Linear_Quadratic_0.8_sim49_20230911_100	WT	31.0889
CUC_1_0.1_0.0_Linear_Quadratic_0.8_sim4_20230911_100	WT	33.0791
CUC_1_0.1_0.0_Linear_Quadratic_0.8_sim500_20230911_100	WT	38.0827
CUC_1_0.1_0.0_Linear_Quadratic_0.8_sim50_20230911_100	WT	28.094
CUC_1_0.1_0.0_Linear_Quadratic_0.8_sim51_20230911_100	WT	33.7548
CUC_1_0.1_0.0_Linear_Quadratic_0.8_sim52_20230911_100	WT	35.0668
CUC_1_0.1_0.0_Linear_Quadratic_0.8_sim53_20230911_100	WT	30.6734
CUC_1_0.1_0.0_Linear_Quadratic_0.8_sim54_20230911_100	WT	34.3396
CUC_1_0.1_0.0_Linear_Quadratic_0.8_sim55_20230911_100	WT	35.8788
CUC_1_0.1_0.0_Linear_Quadratic_0.8_sim56_20230911_100	WT	36.8548
CUC_1_0.1_0.0_Linear_Quadratic_0.8_sim57_20230911_100	WT	33.0891
CUC_1_0.1_0.0_Linear_Quadratic_0.8_sim58_20230911_100	WT	32.1761
CUC_1_0.1_0.0_Linear_Quadratic_0.8_sim59_20230911_100	WT	36.2785
CUC_1_0.1_0.0_Linear_Quadratic_0.8_sim5_20230911_100	WT	35.7645
CUC_1_0.1_0.0_Linear_Quadratic_0.8_sim60_20230911_100	WT	35.2322
CUC_1_0.1_0.0_Linear_Quadratic_0.8_sim61_20230911_100	WT	34.1795
CUC_1_0.1_0.0_Linear_Quadratic_0.8_sim62_20230911_100	WT	31.2318
CUC_1_0.1_0.0_Linear_Quadratic_0.8_sim63_20230911_100	WT	29.3543
CUC_1_0.1_0.0_Linear_Quadratic_0.8_sim64_20230911_100	WT	34.7294
CUC_1_0.1_0.0_Linear_Quadratic_0.8_sim65_20230911_100	WT	35.1428
CUC_1_0.1_0.0_Linear_Quadratic_0.8_sim66_20230911_100	WT	34.0264
CUC_1_0.1_0.0_Linear_Quadratic_0.8_sim67_20230911_100	WT	36.8819
CUC_1_0.1_0.0_Linear_Quadratic_0.8_sim68_20230911_100	WT	40.4452
CUC_1_0.1_0.0_Linear_Quadratic_0.8_sim69_20230911_100	WT	30.0338
CUC_1_0.1_0.0_Linear_Quadratic_0.8_sim6_20230911_100	WT	28.3453
CUC_1_0.1_0.0_Linear_Quadratic_0.8_sim70_20230911_100	WT	32.1813
CUC_1_0.1_0.0_Linear_Quadratic_0.8_sim71_20230911_100	WT	34.4678
CUC_1_0.1_0.0_Linear_Quadratic_0.8_sim72_20230911_100	WT	34.7226
CUC_1_0.1_0.0_Linear_Quadratic_0.8_sim73_20230911_100	WT	34.1392
CUC_1_0.1_0.0_Linear_Quadratic_0.8_sim74_20230911_100	WT	33.6067
CUC_1_0.1_0.0_Linear_Quadratic_0.8_sim75_20230911_100	WT	34.7872
CUC_1_0.1_0.0_Linear_Quadratic_0.8_sim76_20230911_100	WT	37.7551
CUC_1_0.1_0.0_Linear_Quadratic_0.8_sim77_20230911_100	WT	33.8737
CUC_1_0.1_0.0_Linear_Quadratic_0.8_sim78_20230911_100	WT	30.4572
CUC_1_0.1_0.0_Linear_Quadratic_0.8_sim79_20230911_100	WT	38.6362
CUC_1_0.1_0.0_Linear_Quadratic_0.8_sim7_20230911_100	WT	34.2144
CUC_1_0.1_0.0_Linear_Quadratic_0.8_sim80_20230911_100	WT	32.377
CUC_1_0.1_0.0_Linear_Quadratic_0.8_sim81_20230911_100	WT	35.4751
CUC_1_0.1_0.0_Linear_Quadratic_0.8_sim82_20230911_100	WT	33.6053
CUC_1_0.1_0.0_Linear_Quadratic_0.8_sim83_20230911_100	WT	31.7773
CUC_1_0.1_0.0_Linear_Quadratic_0.8_sim84_20230911_100	WT	33.9022
CUC_1_0.1_0.0_Linear_Quadratic_0.8_sim85_20230911_100	WT	28.743
CUC_1_0.1_0.0_Linear_Quadratic_0.8_sim86_20230911_100	WT	31.7126
CUC_1_0.1_0.0_Linear_Quadratic_0.8_sim87_20230911_100	WT	30.5264
CUC_1_0.1_0.0_Linear_Quadratic_0.8_sim88_20230911_100	WT	28.5554
CUC_1_0.1_0.0_Linear_Quadratic_0.8_sim89_20230911_100	WT	31.037
CUC_1_0.1_0.0_Linear_Quadratic_0.8_sim8_20230911_100	WT	33.2065
CUC_1_0.1_0.0_Linear_Quadratic_0.8_sim90_20230911_100	WT	33.3856
CUC_1_0.1_0.0_Linear_Quadratic_0.8_sim91_20230911_100	WT	32.9732
CUC_1_0.1_0.0_Linear_Quadratic_0.8_sim92_20230911_100	WT	35.0466
CUC_1_0.1_0.0_Linear_Quadratic_0.8_sim93_20230911_100	WT	32.997
CUC_1_0.1_0.0_Linear_Quadratic_0.8_sim94_20230911_100	WT	25.2486
CUC_1_0.1_0.0_Linear_Quadratic_0.8_sim95_20230911_100	WT	37.5336
CUC_1_0.1_0.0_Linear_Quadratic_0.8_sim96_20230911_100	WT	26.5517
CUC_1_0.1_0.0_Linear_Quadratic_0.8_sim97_20230911_100	WT	35.03
CUC_1_0.1_0.0_Linear_Quadratic_0.8_sim98_20230911_100	WT	35.2217
CUC_1_0.1_0.0_Linear_Quadratic_0.8_sim99_20230911_100	WT	26.3692
CUC_1_0.1_0.0_Linear_Quadratic_0.8_sim9_20230911_100	WT	38.2825
CUC_1_1.0_0.0_Linear_Quadratic_0.8_sim100_20230911_100	drmy1	37.4002
CUC_1_1.0_0.0_Linear_Quadratic_0.8_sim101_20230911_100	drmy1	35.8979
CUC_1_1.0_0.0_Linear_Quadratic_0.8_sim102_20230911_100	drmy1	34.4343
CUC_1_1.0_0.0_Linear_Quadratic_0.8_sim103_20230911_100	drmy1	28.0412
CUC_1_1.0_0.0_Linear_Quadratic_0.8_sim104_20230911_100	drmy1	37.7771
CUC_1_1.0_0.0_Linear_Quadratic_0.8_sim105_20230911_100	drmy1	32.1644
CUC_1_1.0_0.0_Linear_Quadratic_0.8_sim106_20230911_100	drmy1	36.6942
CUC_1_1.0_0.0_Linear_Quadratic_0.8_sim107_20230911_100	drmy1	31.5438
CUC_1_1.0_0.0_Linear_Quadratic_0.8_sim108_20230911_100	drmy1	38.3552
CUC_1_1.0_0.0_Linear_Quadratic_0.8_sim109_20230911_100	drmy1	34.9212
CUC_1_1.0_0.0_Linear_Quadratic_0.8_sim10_20230911_100	drmy1	28.1273
CUC_1_1.0_0.0_Linear_Quadratic_0.8_sim110_20230911_100	drmy1	35.4938
CUC_1_1.0_0.0_Linear_Quadratic_0.8_sim111_20230911_100	drmy1	32.0598
CUC_1_1.0_0.0_Linear_Quadratic_0.8_sim112_20230911_100	drmy1	30.4441
CUC_1_1.0_0.0_Linear_Quadratic_0.8_sim113_20230911_100	drmy1	30.633
CUC_1_1.0_0.0_Linear_Quadratic_0.8_sim114_20230911_100	drmy1	30.1145
CUC_1_1.0_0.0_Linear_Quadratic_0.8_sim115_20230911_100	drmy1	33.9864
CUC_1_1.0_0.0_Linear_Quadratic_0.8_sim116_20230911_100	drmy1	41.8399
CUC_1_1.0_0.0_Linear_Quadratic_0.8_sim117_20230911_100	drmy1	40.9652
CUC_1_1.0_0.0_Linear_Quadratic_0.8_sim118_20230911_100	drmy1	34.6565
CUC_1_1.0_0.0_Linear_Quadratic_0.8_sim119_20230911_100	drmy1	36.4799
CUC_1_1.0_0.0_Linear_Quadratic_0.8_sim11_20230911_100	drmy1	40.486
CUC_1_1.0_0.0_Linear_Quadratic_0.8_sim120_20230911_100	drmy1	39.9022
CUC_1_1.0_0.0_Linear_Quadratic_0.8_sim121_20230911_100	drmy1	30.11
CUC_1_1.0_0.0_Linear_Quadratic_0.8_sim122_20230911_100	drmy1	30.026
CUC_1_1.0_0.0_Linear_Quadratic_0.8_sim123_20230911_100	drmy1	33.8423
CUC_1_1.0_0.0_Linear_Quadratic_0.8_sim124_20230911_100	drmy1	31.14
CUC_1_1.0_0.0_Linear_Quadratic_0.8_sim125_20230911_100	drmy1	41.775
CUC_1_1.0_0.0_Linear_Quadratic_0.8_sim126_20230911_100	drmy1	30.8051
CUC_1_1.0_0.0_Linear_Quadratic_0.8_sim127_20230911_100	drmy1	36.1013
CUC_1_1.0_0.0_Linear_Quadratic_0.8_sim128_20230911_100	drmy1	35.2995
CUC_1_1.0_0.0_Linear_Quadratic_0.8_sim129_20230911_100	drmy1	30.7687
CUC_1_1.0_0.0_Linear_Quadratic_0.8_sim12_20230911_100	drmy1	33.4501
CUC_1_1.0_0.0_Linear_Quadratic_0.8_sim130_20230911_100	drmy1	41.6468
CUC_1_1.0_0.0_Linear_Quadratic_0.8_sim131_20230911_100	drmy1	25.9114
CUC_1_1.0_0.0_Linear_Quadratic_0.8_sim132_20230911_100	drmy1	32.5552
CUC_1_1.0_0.0_Linear_Quadratic_0.8_sim133_20230911_100	drmy1	33.3912
CUC_1_1.0_0.0_Linear_Quadratic_0.8_sim134_20230911_100	drmy1	37.032
CUC_1_1.0_0.0_Linear_Quadratic_0.8_sim135_20230911_100	drmy1	30.2091
CUC_1_1.0_0.0_Linear_Quadratic_0.8_sim136_20230911_100	drmy1	34.5415
CUC_1_1.0_0.0_Linear_Quadratic_0.8_sim137_20230911_100	drmy1	30.6123
CUC_1_1.0_0.0_Linear_Quadratic_0.8_sim138_20230911_100	drmy1	37.0141
CUC_1_1.0_0.0_Linear_Quadratic_0.8_sim139_20230911_100	drmy1	36.8731
CUC_1_1.0_0.0_Linear_Quadratic_0.8_sim13_20230911_100	drmy1	32.5779
CUC_1_1.0_0.0_Linear_Quadratic_0.8_sim140_20230911_100	drmy1	40.0901
CUC_1_1.0_0.0_Linear_Quadratic_0.8_sim141_20230911_100	drmy1	30.8534
CUC_1_1.0_0.0_Linear_Quadratic_0.8_sim142_20230911_100	drmy1	33.8008
CUC_1_1.0_0.0_Linear_Quadratic_0.8_sim143_20230911_100	drmy1	29.4134
CUC_1_1.0_0.0_Linear_Quadratic_0.8_sim144_20230911_100	drmy1	30.8237
CUC_1_1.0_0.0_Linear_Quadratic_0.8_sim145_20230911_100	drmy1	32.7352
CUC_1_1.0_0.0_Linear_Quadratic_0.8_sim146_20230911_100	drmy1	33.8696
CUC_1_1.0_0.0_Linear_Quadratic_0.8_sim147_20230911_100	drmy1	33.5846
CUC_1_1.0_0.0_Linear_Quadratic_0.8_sim148_20230911_100	drmy1	35.7558
CUC_1_1.0_0.0_Linear_Quadratic_0.8_sim149_20230911_100	drmy1	35.7401
CUC_1_1.0_0.0_Linear_Quadratic_0.8_sim14_20230911_100	drmy1	40.6903
CUC_1_1.0_0.0_Linear_Quadratic_0.8_sim150_20230911_100	drmy1	26.9363
CUC_1_1.0_0.0_Linear_Quadratic_0.8_sim151_20230911_100	drmy1	35.6091
CUC_1_1.0_0.0_Linear_Quadratic_0.8_sim152_20230911_100	drmy1	35.6507
CUC_1_1.0_0.0_Linear_Quadratic_0.8_sim153_20230911_100	drmy1	41.0254
CUC_1_1.0_0.0_Linear_Quadratic_0.8_sim154_20230911_100	drmy1	28.7435
CUC_1_1.0_0.0_Linear_Quadratic_0.8_sim155_20230911_100	drmy1	32.3714
CUC_1_1.0_0.0_Linear_Quadratic_0.8_sim156_20230911_100	drmy1	34.5511
CUC_1_1.0_0.0_Linear_Quadratic_0.8_sim157_20230911_100	drmy1	37.4044
CUC_1_1.0_0.0_Linear_Quadratic_0.8_sim158_20230911_100	drmy1	33.9163
CUC_1_1.0_0.0_Linear_Quadratic_0.8_sim159_20230911_100	drmy1	35.1519
CUC_1_1.0_0.0_Linear_Quadratic_0.8_sim15_20230911_100	drmy1	30.1462
CUC_1_1.0_0.0_Linear_Quadratic_0.8_sim160_20230911_100	drmy1	29.0985
CUC_1_1.0_0.0_Linear_Quadratic_0.8_sim161_20230911_100	drmy1	31.4323
CUC_1_1.0_0.0_Linear_Quadratic_0.8_sim162_20230911_100	drmy1	32.5424
CUC_1_1.0_0.0_Linear_Quadratic_0.8_sim163_20230911_100	drmy1	40.0017
CUC_1_1.0_0.0_Linear_Quadratic_0.8_sim164_20230911_100	drmy1	38.5435
CUC_1_1.0_0.0_Linear_Quadratic_0.8_sim165_20230911_100	drmy1	31.5812
CUC_1_1.0_0.0_Linear_Quadratic_0.8_sim166_20230911_100	drmy1	41.8821
CUC_1_1.0_0.0_Linear_Quadratic_0.8_sim167_20230911_100	drmy1	38.6721
CUC_1_1.0_0.0_Linear_Quadratic_0.8_sim168_20230911_100	drmy1	37.3883
CUC_1_1.0_0.0_Linear_Quadratic_0.8_sim169_20230911_100	drmy1	32.1628
CUC_1_1.0_0.0_Linear_Quadratic_0.8_sim16_20230911_100	drmy1	37.6748
CUC_1_1.0_0.0_Linear_Quadratic_0.8_sim170_20230911_100	drmy1	34.8349
CUC_1_1.0_0.0_Linear_Quadratic_0.8_sim171_20230911_100	drmy1	36.8328
CUC_1_1.0_0.0_Linear_Quadratic_0.8_sim172_20230911_100	drmy1	33.6772
CUC_1_1.0_0.0_Linear_Quadratic_0.8_sim173_20230911_100	drmy1	30.4002
CUC_1_1.0_0.0_Linear_Quadratic_0.8_sim174_20230911_100	drmy1	37.0854
CUC_1_1.0_0.0_Linear_Quadratic_0.8_sim175_20230911_100	drmy1	34.6338
CUC_1_1.0_0.0_Linear_Quadratic_0.8_sim176_20230911_100	drmy1	34.0832
CUC_1_1.0_0.0_Linear_Quadratic_0.8_sim177_20230911_100	drmy1	33.9342
CUC_1_1.0_0.0_Linear_Quadratic_0.8_sim178_20230911_100	drmy1	37.2982
CUC_1_1.0_0.0_Linear_Quadratic_0.8_sim179_20230911_100	drmy1	31.0064
CUC_1_1.0_0.0_Linear_Quadratic_0.8_sim17_20230911_100	drmy1	38.8127
CUC_1_1.0_0.0_Linear_Quadratic_0.8_sim180_20230911_100	drmy1	32.1973
CUC_1_1.0_0.0_Linear_Quadratic_0.8_sim181_20230911_100	drmy1	41.6228
CUC_1_1.0_0.0_Linear_Quadratic_0.8_sim182_20230911_100	drmy1	31.467
CUC_1_1.0_0.0_Linear_Quadratic_0.8_sim183_20230911_100	drmy1	33.4188
CUC_1_1.0_0.0_Linear_Quadratic_0.8_sim184_20230911_100	drmy1	32.3865
CUC_1_1.0_0.0_Linear_Quadratic_0.8_sim185_20230911_100	drmy1	31.8206
CUC_1_1.0_0.0_Linear_Quadratic_0.8_sim186_20230911_100	drmy1	37.3959
CUC_1_1.0_0.0_Linear_Quadratic_0.8_sim187_20230911_100	drmy1	34.0114
CUC_1_1.0_0.0_Linear_Quadratic_0.8_sim188_20230911_100	drmy1	30.5702
CUC_1_1.0_0.0_Linear_Quadratic_0.8_sim189_20230911_100	drmy1	36.8684
CUC_1_1.0_0.0_Linear_Quadratic_0.8_sim18_20230911_100	drmy1	33.8027
CUC_1_1.0_0.0_Linear_Quadratic_0.8_sim190_20230911_100	drmy1	34.3271
CUC_1_1.0_0.0_Linear_Quadratic_0.8_sim191_20230911_100	drmy1	43.54
CUC_1_1.0_0.0_Linear_Quadratic_0.8_sim192_20230911_100	drmy1	34.8992
CUC_1_1.0_0.0_Linear_Quadratic_0.8_sim193_20230911_100	drmy1	39.0923
CUC_1_1.0_0.0_Linear_Quadratic_0.8_sim194_20230911_100	drmy1	28.9957
CUC_1_1.0_0.0_Linear_Quadratic_0.8_sim195_20230911_100	drmy1	36.0374
CUC_1_1.0_0.0_Linear_Quadratic_0.8_sim196_20230911_100	drmy1	32.2795
CUC_1_1.0_0.0_Linear_Quadratic_0.8_sim197_20230911_100	drmy1	33.9314
CUC_1_1.0_0.0_Linear_Quadratic_0.8_sim198_20230911_100	drmy1	30.4968
CUC_1_1.0_0.0_Linear_Quadratic_0.8_sim199_20230911_100	drmy1	26.8691
CUC_1_1.0_0.0_Linear_Quadratic_0.8_sim19_20230911_100	drmy1	32.9289
CUC_1_1.0_0.0_Linear_Quadratic_0.8_sim1_20230911_100	drmy1	35.7846
CUC_1_1.0_0.0_Linear_Quadratic_0.8_sim200_20230911_100	drmy1	29.4237
CUC_1_1.0_0.0_Linear_Quadratic_0.8_sim201_20230911_100	drmy1	37.2249
CUC_1_1.0_0.0_Linear_Quadratic_0.8_sim202_20230911_100	drmy1	29.2731
CUC_1_1.0_0.0_Linear_Quadratic_0.8_sim203_20230911_100	drmy1	38.2837
CUC_1_1.0_0.0_Linear_Quadratic_0.8_sim204_20230911_100	drmy1	28.943
CUC_1_1.0_0.0_Linear_Quadratic_0.8_sim205_20230911_100	drmy1	36.4309
CUC_1_1.0_0.0_Linear_Quadratic_0.8_sim206_20230911_100	drmy1	39.2395
CUC_1_1.0_0.0_Linear_Quadratic_0.8_sim207_20230911_100	drmy1	31.9671
CUC_1_1.0_0.0_Linear_Quadratic_0.8_sim208_20230911_100	drmy1	47.1089
CUC_1_1.0_0.0_Linear_Quadratic_0.8_sim209_20230911_100	drmy1	36.1423
CUC_1_1.0_0.0_Linear_Quadratic_0.8_sim20_20230911_100	drmy1	34.3134
CUC_1_1.0_0.0_Linear_Quadratic_0.8_sim210_20230911_100	drmy1	30.4911
CUC_1_1.0_0.0_Linear_Quadratic_0.8_sim211_20230911_100	drmy1	35.6905
CUC_1_1.0_0.0_Linear_Quadratic_0.8_sim212_20230911_100	drmy1	34.9289
CUC_1_1.0_0.0_Linear_Quadratic_0.8_sim213_20230911_100	drmy1	37.9218
CUC_1_1.0_0.0_Linear_Quadratic_0.8_sim214_20230911_100	drmy1	35.3573
CUC_1_1.0_0.0_Linear_Quadratic_0.8_sim215_20230911_100	drmy1	35.8256
CUC_1_1.0_0.0_Linear_Quadratic_0.8_sim216_20230911_100	drmy1	27.17
CUC_1_1.0_0.0_Linear_Quadratic_0.8_sim217_20230911_100	drmy1	30.1758
CUC_1_1.0_0.0_Linear_Quadratic_0.8_sim218_20230911_100	drmy1	28.8732
CUC_1_1.0_0.0_Linear_Quadratic_0.8_sim219_20230911_100	drmy1	31.7761
CUC_1_1.0_0.0_Linear_Quadratic_0.8_sim21_20230911_100	drmy1	28.2112
CUC_1_1.0_0.0_Linear_Quadratic_0.8_sim220_20230911_100	drmy1	33.5111
CUC_1_1.0_0.0_Linear_Quadratic_0.8_sim221_20230911_100	drmy1	30.7087
CUC_1_1.0_0.0_Linear_Quadratic_0.8_sim222_20230911_100	drmy1	32.2082
CUC_1_1.0_0.0_Linear_Quadratic_0.8_sim223_20230911_100	drmy1	27.1822
CUC_1_1.0_0.0_Linear_Quadratic_0.8_sim224_20230911_100	drmy1	33.283
CUC_1_1.0_0.0_Linear_Quadratic_0.8_sim225_20230911_100	drmy1	27.1074
CUC_1_1.0_0.0_Linear_Quadratic_0.8_sim226_20230911_100	drmy1	35.5122
CUC_1_1.0_0.0_Linear_Quadratic_0.8_sim227_20230911_100	drmy1	34.223
CUC_1_1.0_0.0_Linear_Quadratic_0.8_sim228_20230911_100	drmy1	33.9266
CUC_1_1.0_0.0_Linear_Quadratic_0.8_sim229_20230911_100	drmy1	30.3955
CUC_1_1.0_0.0_Linear_Quadratic_0.8_sim22_20230911_100	drmy1	32.3783
CUC_1_1.0_0.0_Linear_Quadratic_0.8_sim230_20230911_100	drmy1	35.8734
CUC_1_1.0_0.0_Linear_Quadratic_0.8_sim231_20230911_100	drmy1	40.4161
CUC_1_1.0_0.0_Linear_Quadratic_0.8_sim232_20230911_100	drmy1	28.5153
CUC_1_1.0_0.0_Linear_Quadratic_0.8_sim233_20230911_100	drmy1	26.4525
CUC_1_1.0_0.0_Linear_Quadratic_0.8_sim234_20230911_100	drmy1	26.3446
CUC_1_1.0_0.0_Linear_Quadratic_0.8_sim235_20230911_100	drmy1	41.0555
CUC_1_1.0_0.0_Linear_Quadratic_0.8_sim236_20230911_100	drmy1	29.4917
CUC_1_1.0_0.0_Linear_Quadratic_0.8_sim237_20230911_100	drmy1	35.5751
CUC_1_1.0_0.0_Linear_Quadratic_0.8_sim238_20230911_100	drmy1	33.2482
CUC_1_1.0_0.0_Linear_Quadratic_0.8_sim239_20230911_100	drmy1	37.4958
CUC_1_1.0_0.0_Linear_Quadratic_0.8_sim23_20230911_100	drmy1	34.036
CUC_1_1.0_0.0_Linear_Quadratic_0.8_sim240_20230911_100	drmy1	31.1311
CUC_1_1.0_0.0_Linear_Quadratic_0.8_sim241_20230911_100	drmy1	30.5685
CUC_1_1.0_0.0_Linear_Quadratic_0.8_sim242_20230911_100	drmy1	33.223
CUC_1_1.0_0.0_Linear_Quadratic_0.8_sim243_20230911_100	drmy1	35.0994
CUC_1_1.0_0.0_Linear_Quadratic_0.8_sim244_20230911_100	drmy1	42.9654
CUC_1_1.0_0.0_Linear_Quadratic_0.8_sim245_20230911_100	drmy1	33.8154
CUC_1_1.0_0.0_Linear_Quadratic_0.8_sim246_20230911_100	drmy1	37.0283
CUC_1_1.0_0.0_Linear_Quadratic_0.8_sim247_20230911_100	drmy1	27.5795
CUC_1_1.0_0.0_Linear_Quadratic_0.8_sim248_20230911_100	drmy1	39.2182
CUC_1_1.0_0.0_Linear_Quadratic_0.8_sim249_20230911_100	drmy1	35.9337
CUC_1_1.0_0.0_Linear_Quadratic_0.8_sim24_20230911_100	drmy1	38.4971
CUC_1_1.0_0.0_Linear_Quadratic_0.8_sim250_20230911_100	drmy1	27.4083
CUC_1_1.0_0.0_Linear_Quadratic_0.8_sim251_20230911_100	drmy1	29.3047
CUC_1_1.0_0.0_Linear_Quadratic_0.8_sim252_20230911_100	drmy1	37.022
CUC_1_1.0_0.0_Linear_Quadratic_0.8_sim253_20230911_100	drmy1	33.3341
CUC_1_1.0_0.0_Linear_Quadratic_0.8_sim254_20230911_100	drmy1	33.7814
CUC_1_1.0_0.0_Linear_Quadratic_0.8_sim255_20230911_100	drmy1	32.7539
CUC_1_1.0_0.0_Linear_Quadratic_0.8_sim256_20230911_100	drmy1	37.7456
CUC_1_1.0_0.0_Linear_Quadratic_0.8_sim257_20230911_100	drmy1	26.4695
CUC_1_1.0_0.0_Linear_Quadratic_0.8_sim258_20230911_100	drmy1	30.9367
CUC_1_1.0_0.0_Linear_Quadratic_0.8_sim259_20230911_100	drmy1	40.0394
CUC_1_1.0_0.0_Linear_Quadratic_0.8_sim25_20230911_100	drmy1	30.5898
CUC_1_1.0_0.0_Linear_Quadratic_0.8_sim260_20230911_100	drmy1	36.6861
CUC_1_1.0_0.0_Linear_Quadratic_0.8_sim261_20230911_100	drmy1	33.0061
CUC_1_1.0_0.0_Linear_Quadratic_0.8_sim262_20230911_100	drmy1	30.318
CUC_1_1.0_0.0_Linear_Quadratic_0.8_sim263_20230911_100	drmy1	31.8056
CUC_1_1.0_0.0_Linear_Quadratic_0.8_sim264_20230911_100	drmy1	39.3116
CUC_1_1.0_0.0_Linear_Quadratic_0.8_sim265_20230911_100	drmy1	32.7422
CUC_1_1.0_0.0_Linear_Quadratic_0.8_sim266_20230911_100	drmy1	36.3536
CUC_1_1.0_0.0_Linear_Quadratic_0.8_sim267_20230911_100	drmy1	29.8016
CUC_1_1.0_0.0_Linear_Quadratic_0.8_sim268_20230911_100	drmy1	32.1115
CUC_1_1.0_0.0_Linear_Quadratic_0.8_sim269_20230911_100	drmy1	42.4695
CUC_1_1.0_0.0_Linear_Quadratic_0.8_sim26_20230911_100	drmy1	35.6922
CUC_1_1.0_0.0_Linear_Quadratic_0.8_sim270_20230911_100	drmy1	32.8522
CUC_1_1.0_0.0_Linear_Quadratic_0.8_sim271_20230911_100	drmy1	29.3905
CUC_1_1.0_0.0_Linear_Quadratic_0.8_sim272_20230911_100	drmy1	27.9364
CUC_1_1.0_0.0_Linear_Quadratic_0.8_sim273_20230911_100	drmy1	28.7527
CUC_1_1.0_0.0_Linear_Quadratic_0.8_sim274_20230911_100	drmy1	29.3237
CUC_1_1.0_0.0_Linear_Quadratic_0.8_sim275_20230911_100	drmy1	31.9978
CUC_1_1.0_0.0_Linear_Quadratic_0.8_sim276_20230911_100	drmy1	33.8372
CUC_1_1.0_0.0_Linear_Quadratic_0.8_sim277_20230911_100	drmy1	36.5841
CUC_1_1.0_0.0_Linear_Quadratic_0.8_sim278_20230911_100	drmy1	30.1066
CUC_1_1.0_0.0_Linear_Quadratic_0.8_sim279_20230911_100	drmy1	28.2483
CUC_1_1.0_0.0_Linear_Quadratic_0.8_sim27_20230911_100	drmy1	30.9879
CUC_1_1.0_0.0_Linear_Quadratic_0.8_sim280_20230911_100	drmy1	27.5668
CUC_1_1.0_0.0_Linear_Quadratic_0.8_sim281_20230911_100	drmy1	35.8518
CUC_1_1.0_0.0_Linear_Quadratic_0.8_sim282_20230911_100	drmy1	35.8638
CUC_1_1.0_0.0_Linear_Quadratic_0.8_sim283_20230911_100	drmy1	22.9615
CUC_1_1.0_0.0_Linear_Quadratic_0.8_sim284_20230911_100	drmy1	41.4444
CUC_1_1.0_0.0_Linear_Quadratic_0.8_sim285_20230911_100	drmy1	33.8812
CUC_1_1.0_0.0_Linear_Quadratic_0.8_sim286_20230911_100	drmy1	37.2789
CUC_1_1.0_0.0_Linear_Quadratic_0.8_sim287_20230911_100	drmy1	42.1635
CUC_1_1.0_0.0_Linear_Quadratic_0.8_sim288_20230911_100	drmy1	31.0034
CUC_1_1.0_0.0_Linear_Quadratic_0.8_sim289_20230911_100	drmy1	32.3604
CUC_1_1.0_0.0_Linear_Quadratic_0.8_sim28_20230911_100	drmy1	36.4226
CUC_1_1.0_0.0_Linear_Quadratic_0.8_sim290_20230911_100	drmy1	32.3893
CUC_1_1.0_0.0_Linear_Quadratic_0.8_sim291_20230911_100	drmy1	33.6072
CUC_1_1.0_0.0_Linear_Quadratic_0.8_sim292_20230911_100	drmy1	36.9738
CUC_1_1.0_0.0_Linear_Quadratic_0.8_sim293_20230911_100	drmy1	38.5811
CUC_1_1.0_0.0_Linear_Quadratic_0.8_sim294_20230911_100	drmy1	27.2905
CUC_1_1.0_0.0_Linear_Quadratic_0.8_sim295_20230911_100	drmy1	46.1598
CUC_1_1.0_0.0_Linear_Quadratic_0.8_sim296_20230911_100	drmy1	29.8763
CUC_1_1.0_0.0_Linear_Quadratic_0.8_sim297_20230911_100	drmy1	34.2995
CUC_1_1.0_0.0_Linear_Quadratic_0.8_sim298_20230911_100	drmy1	32.9864
CUC_1_1.0_0.0_Linear_Quadratic_0.8_sim299_20230911_100	drmy1	35.1051
CUC_1_1.0_0.0_Linear_Quadratic_0.8_sim29_20230911_100	drmy1	36.0977
CUC_1_1.0_0.0_Linear_Quadratic_0.8_sim2_20230911_100	drmy1	37.6597
CUC_1_1.0_0.0_Linear_Quadratic_0.8_sim300_20230911_100	drmy1	32.1973
CUC_1_1.0_0.0_Linear_Quadratic_0.8_sim301_20230911_100	drmy1	33.4741
CUC_1_1.0_0.0_Linear_Quadratic_0.8_sim302_20230911_100	drmy1	33.7194
CUC_1_1.0_0.0_Linear_Quadratic_0.8_sim303_20230911_100	drmy1	34.6098
CUC_1_1.0_0.0_Linear_Quadratic_0.8_sim304_20230911_100	drmy1	33.3233
CUC_1_1.0_0.0_Linear_Quadratic_0.8_sim305_20230911_100	drmy1	29.2195
CUC_1_1.0_0.0_Linear_Quadratic_0.8_sim306_20230911_100	drmy1	42.6516
CUC_1_1.0_0.0_Linear_Quadratic_0.8_sim307_20230911_100	drmy1	27.7541
CUC_1_1.0_0.0_Linear_Quadratic_0.8_sim308_20230911_100	drmy1	31.0208
CUC_1_1.0_0.0_Linear_Quadratic_0.8_sim309_20230911_100	drmy1	32.0482
CUC_1_1.0_0.0_Linear_Quadratic_0.8_sim30_20230911_100	drmy1	36.8856
CUC_1_1.0_0.0_Linear_Quadratic_0.8_sim310_20230911_100	drmy1	35.9961
CUC_1_1.0_0.0_Linear_Quadratic_0.8_sim311_20230911_100	drmy1	38.5612
CUC_1_1.0_0.0_Linear_Quadratic_0.8_sim312_20230911_100	drmy1	37.8295
CUC_1_1.0_0.0_Linear_Quadratic_0.8_sim313_20230911_100	drmy1	32.1135
CUC_1_1.0_0.0_Linear_Quadratic_0.8_sim314_20230911_100	drmy1	33.5247
CUC_1_1.0_0.0_Linear_Quadratic_0.8_sim315_20230911_100	drmy1	33.677
CUC_1_1.0_0.0_Linear_Quadratic_0.8_sim316_20230911_100	drmy1	35.5864
CUC_1_1.0_0.0_Linear_Quadratic_0.8_sim317_20230911_100	drmy1	33.9517
CUC_1_1.0_0.0_Linear_Quadratic_0.8_sim318_20230911_100	drmy1	33.0681
CUC_1_1.0_0.0_Linear_Quadratic_0.8_sim319_20230911_100	drmy1	28.8921
CUC_1_1.0_0.0_Linear_Quadratic_0.8_sim31_20230911_100	drmy1	38.6708
CUC_1_1.0_0.0_Linear_Quadratic_0.8_sim320_20230911_100	drmy1	33.9776
CUC_1_1.0_0.0_Linear_Quadratic_0.8_sim321_20230911_100	drmy1	33.9607
CUC_1_1.0_0.0_Linear_Quadratic_0.8_sim322_20230911_100	drmy1	39.6127
CUC_1_1.0_0.0_Linear_Quadratic_0.8_sim323_20230911_100	drmy1	36.7449
CUC_1_1.0_0.0_Linear_Quadratic_0.8_sim324_20230911_100	drmy1	36.5915
CUC_1_1.0_0.0_Linear_Quadratic_0.8_sim325_20230911_100	drmy1	38.7998
CUC_1_1.0_0.0_Linear_Quadratic_0.8_sim326_20230911_100	drmy1	38.9715
CUC_1_1.0_0.0_Linear_Quadratic_0.8_sim327_20230911_100	drmy1	36.4314
CUC_1_1.0_0.0_Linear_Quadratic_0.8_sim328_20230911_100	drmy1	28.8144
CUC_1_1.0_0.0_Linear_Quadratic_0.8_sim329_20230911_100	drmy1	34.3908
CUC_1_1.0_0.0_Linear_Quadratic_0.8_sim32_20230911_100	drmy1	35.4606
CUC_1_1.0_0.0_Linear_Quadratic_0.8_sim330_20230911_100	drmy1	36.7014
CUC_1_1.0_0.0_Linear_Quadratic_0.8_sim331_20230911_100	drmy1	32.6602
CUC_1_1.0_0.0_Linear_Quadratic_0.8_sim332_20230911_100	drmy1	35.6527
CUC_1_1.0_0.0_Linear_Quadratic_0.8_sim333_20230911_100	drmy1	41.2155
CUC_1_1.0_0.0_Linear_Quadratic_0.8_sim334_20230911_100	drmy1	37.2691
CUC_1_1.0_0.0_Linear_Quadratic_0.8_sim335_20230911_100	drmy1	29.5271
CUC_1_1.0_0.0_Linear_Quadratic_0.8_sim336_20230911_100	drmy1	29.9034
CUC_1_1.0_0.0_Linear_Quadratic_0.8_sim337_20230911_100	drmy1	29.0164
CUC_1_1.0_0.0_Linear_Quadratic_0.8_sim338_20230911_100	drmy1	31.4774
CUC_1_1.0_0.0_Linear_Quadratic_0.8_sim339_20230911_100	drmy1	37.2627
CUC_1_1.0_0.0_Linear_Quadratic_0.8_sim33_20230911_100	drmy1	27.401
CUC_1_1.0_0.0_Linear_Quadratic_0.8_sim340_20230911_100	drmy1	35.2769
CUC_1_1.0_0.0_Linear_Quadratic_0.8_sim341_20230911_100	drmy1	28.7341
CUC_1_1.0_0.0_Linear_Quadratic_0.8_sim342_20230911_100	drmy1	31.7099
CUC_1_1.0_0.0_Linear_Quadratic_0.8_sim343_20230911_100	drmy1	28.2065
CUC_1_1.0_0.0_Linear_Quadratic_0.8_sim344_20230911_100	drmy1	38.1771
CUC_1_1.0_0.0_Linear_Quadratic_0.8_sim345_20230911_100	drmy1	33.9423
CUC_1_1.0_0.0_Linear_Quadratic_0.8_sim346_20230911_100	drmy1	33.0117
CUC_1_1.0_0.0_Linear_Quadratic_0.8_sim347_20230911_100	drmy1	36.1976
CUC_1_1.0_0.0_Linear_Quadratic_0.8_sim348_20230911_100	drmy1	24.4831
CUC_1_1.0_0.0_Linear_Quadratic_0.8_sim349_20230911_100	drmy1	37.4829
CUC_1_1.0_0.0_Linear_Quadratic_0.8_sim34_20230911_100	drmy1	27.0188
CUC_1_1.0_0.0_Linear_Quadratic_0.8_sim350_20230911_100	drmy1	35.8283
CUC_1_1.0_0.0_Linear_Quadratic_0.8_sim351_20230911_100	drmy1	33.6622
CUC_1_1.0_0.0_Linear_Quadratic_0.8_sim352_20230911_100	drmy1	35.2412
CUC_1_1.0_0.0_Linear_Quadratic_0.8_sim353_20230911_100	drmy1	30.6437
CUC_1_1.0_0.0_Linear_Quadratic_0.8_sim354_20230911_100	drmy1	31.5785
CUC_1_1.0_0.0_Linear_Quadratic_0.8_sim355_20230911_100	drmy1	28.1196
CUC_1_1.0_0.0_Linear_Quadratic_0.8_sim356_20230911_100	drmy1	24.7015
CUC_1_1.0_0.0_Linear_Quadratic_0.8_sim357_20230911_100	drmy1	28.856
CUC_1_1.0_0.0_Linear_Quadratic_0.8_sim358_20230911_100	drmy1	31.7041
CUC_1_1.0_0.0_Linear_Quadratic_0.8_sim359_20230911_100	drmy1	36.113
CUC_1_1.0_0.0_Linear_Quadratic_0.8_sim35_20230911_100	drmy1	30.8194
CUC_1_1.0_0.0_Linear_Quadratic_0.8_sim360_20230911_100	drmy1	30.4988
CUC_1_1.0_0.0_Linear_Quadratic_0.8_sim361_20230911_100	drmy1	35.5705
CUC_1_1.0_0.0_Linear_Quadratic_0.8_sim362_20230911_100	drmy1	39.8683
CUC_1_1.0_0.0_Linear_Quadratic_0.8_sim363_20230911_100	drmy1	39.7286
CUC_1_1.0_0.0_Linear_Quadratic_0.8_sim364_20230911_100	drmy1	23.8107
CUC_1_1.0_0.0_Linear_Quadratic_0.8_sim365_20230911_100	drmy1	29.0556
CUC_1_1.0_0.0_Linear_Quadratic_0.8_sim366_20230911_100	drmy1	41.4234
CUC_1_1.0_0.0_Linear_Quadratic_0.8_sim367_20230911_100	drmy1	28.0391
CUC_1_1.0_0.0_Linear_Quadratic_0.8_sim368_20230911_100	drmy1	37.453
CUC_1_1.0_0.0_Linear_Quadratic_0.8_sim369_20230911_100	drmy1	29.5014
CUC_1_1.0_0.0_Linear_Quadratic_0.8_sim36_20230911_100	drmy1	37.9861
CUC_1_1.0_0.0_Linear_Quadratic_0.8_sim370_20230911_100	drmy1	37.351
CUC_1_1.0_0.0_Linear_Quadratic_0.8_sim371_20230911_100	drmy1	45.0231
CUC_1_1.0_0.0_Linear_Quadratic_0.8_sim372_20230911_100	drmy1	37.2359
CUC_1_1.0_0.0_Linear_Quadratic_0.8_sim373_20230911_100	drmy1	38.7339
CUC_1_1.0_0.0_Linear_Quadratic_0.8_sim374_20230911_100	drmy1	36.4804
CUC_1_1.0_0.0_Linear_Quadratic_0.8_sim375_20230911_100	drmy1	36.8316
CUC_1_1.0_0.0_Linear_Quadratic_0.8_sim376_20230911_100	drmy1	29.9071
CUC_1_1.0_0.0_Linear_Quadratic_0.8_sim377_20230911_100	drmy1	36.309
CUC_1_1.0_0.0_Linear_Quadratic_0.8_sim378_20230911_100	drmy1	36.4466
CUC_1_1.0_0.0_Linear_Quadratic_0.8_sim379_20230911_100	drmy1	30.8271
CUC_1_1.0_0.0_Linear_Quadratic_0.8_sim37_20230911_100	drmy1	31.6064
CUC_1_1.0_0.0_Linear_Quadratic_0.8_sim380_20230911_100	drmy1	35.2247
CUC_1_1.0_0.0_Linear_Quadratic_0.8_sim381_20230911_100	drmy1	38.253
CUC_1_1.0_0.0_Linear_Quadratic_0.8_sim382_20230911_100	drmy1	39.5676
CUC_1_1.0_0.0_Linear_Quadratic_0.8_sim383_20230911_100	drmy1	32.4681
CUC_1_1.0_0.0_Linear_Quadratic_0.8_sim384_20230911_100	drmy1	42.1444
CUC_1_1.0_0.0_Linear_Quadratic_0.8_sim385_20230911_100	drmy1	29.6646
CUC_1_1.0_0.0_Linear_Quadratic_0.8_sim386_20230911_100	drmy1	39.5969
CUC_1_1.0_0.0_Linear_Quadratic_0.8_sim387_20230911_100	drmy1	30.8146
CUC_1_1.0_0.0_Linear_Quadratic_0.8_sim388_20230911_100	drmy1	33.3731
CUC_1_1.0_0.0_Linear_Quadratic_0.8_sim389_20230911_100	drmy1	31.3301
CUC_1_1.0_0.0_Linear_Quadratic_0.8_sim38_20230911_100	drmy1	40.2178
CUC_1_1.0_0.0_Linear_Quadratic_0.8_sim390_20230911_100	drmy1	34.3214
CUC_1_1.0_0.0_Linear_Quadratic_0.8_sim391_20230911_100	drmy1	37.7385
CUC_1_1.0_0.0_Linear_Quadratic_0.8_sim392_20230911_100	drmy1	36.1863
CUC_1_1.0_0.0_Linear_Quadratic_0.8_sim393_20230911_100	drmy1	43.9891
CUC_1_1.0_0.0_Linear_Quadratic_0.8_sim394_20230911_100	drmy1	32.8937
CUC_1_1.0_0.0_Linear_Quadratic_0.8_sim395_20230911_100	drmy1	28.5141
CUC_1_1.0_0.0_Linear_Quadratic_0.8_sim396_20230911_100	drmy1	28.2246
CUC_1_1.0_0.0_Linear_Quadratic_0.8_sim397_20230911_100	drmy1	33.3842
CUC_1_1.0_0.0_Linear_Quadratic_0.8_sim398_20230911_100	drmy1	30.2156
CUC_1_1.0_0.0_Linear_Quadratic_0.8_sim399_20230911_100	drmy1	32.4002
CUC_1_1.0_0.0_Linear_Quadratic_0.8_sim39_20230911_100	drmy1	31.108
CUC_1_1.0_0.0_Linear_Quadratic_0.8_sim3_20230911_100	drmy1	45.6168
CUC_1_1.0_0.0_Linear_Quadratic_0.8_sim400_20230911_100	drmy1	35.1817
CUC_1_1.0_0.0_Linear_Quadratic_0.8_sim401_20230911_100	drmy1	37.3805
CUC_1_1.0_0.0_Linear_Quadratic_0.8_sim402_20230911_100	drmy1	32.4352
CUC_1_1.0_0.0_Linear_Quadratic_0.8_sim403_20230911_100	drmy1	35.6027
CUC_1_1.0_0.0_Linear_Quadratic_0.8_sim404_20230911_100	drmy1	34.3555
CUC_1_1.0_0.0_Linear_Quadratic_0.8_sim405_20230911_100	drmy1	37.6774
CUC_1_1.0_0.0_Linear_Quadratic_0.8_sim406_20230911_100	drmy1	29.9261
CUC_1_1.0_0.0_Linear_Quadratic_0.8_sim407_20230911_100	drmy1	40.8882
CUC_1_1.0_0.0_Linear_Quadratic_0.8_sim408_20230911_100	drmy1	34.6481
CUC_1_1.0_0.0_Linear_Quadratic_0.8_sim409_20230911_100	drmy1	38.8152
CUC_1_1.0_0.0_Linear_Quadratic_0.8_sim40_20230911_100	drmy1	35.2502
CUC_1_1.0_0.0_Linear_Quadratic_0.8_sim410_20230911_100	drmy1	35.1765
CUC_1_1.0_0.0_Linear_Quadratic_0.8_sim411_20230911_100	drmy1	31.962
CUC_1_1.0_0.0_Linear_Quadratic_0.8_sim412_20230911_100	drmy1	37.8018
CUC_1_1.0_0.0_Linear_Quadratic_0.8_sim413_20230911_100	drmy1	32.7894
CUC_1_1.0_0.0_Linear_Quadratic_0.8_sim414_20230911_100	drmy1	36.1817
CUC_1_1.0_0.0_Linear_Quadratic_0.8_sim415_20230911_100	drmy1	26.5066
CUC_1_1.0_0.0_Linear_Quadratic_0.8_sim416_20230911_100	drmy1	41.2747
CUC_1_1.0_0.0_Linear_Quadratic_0.8_sim417_20230911_100	drmy1	34.0337
CUC_1_1.0_0.0_Linear_Quadratic_0.8_sim418_20230911_100	drmy1	38.0639
CUC_1_1.0_0.0_Linear_Quadratic_0.8_sim419_20230911_100	drmy1	32.0974
CUC_1_1.0_0.0_Linear_Quadratic_0.8_sim41_20230911_100	drmy1	35.7485
CUC_1_1.0_0.0_Linear_Quadratic_0.8_sim420_20230911_100	drmy1	29.2473
CUC_1_1.0_0.0_Linear_Quadratic_0.8_sim421_20230911_100	drmy1	33.9679
CUC_1_1.0_0.0_Linear_Quadratic_0.8_sim422_20230911_100	drmy1	30.7306
CUC_1_1.0_0.0_Linear_Quadratic_0.8_sim423_20230911_100	drmy1	22.5257
CUC_1_1.0_0.0_Linear_Quadratic_0.8_sim424_20230911_100	drmy1	37.9531
CUC_1_1.0_0.0_Linear_Quadratic_0.8_sim425_20230911_100	drmy1	32.622
CUC_1_1.0_0.0_Linear_Quadratic_0.8_sim426_20230911_100	drmy1	35.0337
CUC_1_1.0_0.0_Linear_Quadratic_0.8_sim427_20230911_100	drmy1	37.21
CUC_1_1.0_0.0_Linear_Quadratic_0.8_sim428_20230911_100	drmy1	28.1294
CUC_1_1.0_0.0_Linear_Quadratic_0.8_sim429_20230911_100	drmy1	34.9412
CUC_1_1.0_0.0_Linear_Quadratic_0.8_sim42_20230911_100	drmy1	31.6937
CUC_1_1.0_0.0_Linear_Quadratic_0.8_sim430_20230911_100	drmy1	34.9476
CUC_1_1.0_0.0_Linear_Quadratic_0.8_sim431_20230911_100	drmy1	34.4344
CUC_1_1.0_0.0_Linear_Quadratic_0.8_sim432_20230911_100	drmy1	32.2272
CUC_1_1.0_0.0_Linear_Quadratic_0.8_sim433_20230911_100	drmy1	33.6618
CUC_1_1.0_0.0_Linear_Quadratic_0.8_sim434_20230911_100	drmy1	28.0251
CUC_1_1.0_0.0_Linear_Quadratic_0.8_sim435_20230911_100	drmy1	32.9381
CUC_1_1.0_0.0_Linear_Quadratic_0.8_sim436_20230911_100	drmy1	47.651
CUC_1_1.0_0.0_Linear_Quadratic_0.8_sim437_20230911_100	drmy1	36.5317
CUC_1_1.0_0.0_Linear_Quadratic_0.8_sim438_20230911_100	drmy1	33.4994
CUC_1_1.0_0.0_Linear_Quadratic_0.8_sim439_20230911_100	drmy1	35.4861
CUC_1_1.0_0.0_Linear_Quadratic_0.8_sim43_20230911_100	drmy1	40.53
CUC_1_1.0_0.0_Linear_Quadratic_0.8_sim440_20230911_100	drmy1	36.8288
CUC_1_1.0_0.0_Linear_Quadratic_0.8_sim441_20230911_100	drmy1	30.8118
CUC_1_1.0_0.0_Linear_Quadratic_0.8_sim442_20230911_100	drmy1	29.1918
CUC_1_1.0_0.0_Linear_Quadratic_0.8_sim443_20230911_100	drmy1	36.2673
CUC_1_1.0_0.0_Linear_Quadratic_0.8_sim444_20230911_100	drmy1	38.6297
CUC_1_1.0_0.0_Linear_Quadratic_0.8_sim445_20230911_100	drmy1	29.0893
CUC_1_1.0_0.0_Linear_Quadratic_0.8_sim446_20230911_100	drmy1	26.1946
CUC_1_1.0_0.0_Linear_Quadratic_0.8_sim447_20230911_100	drmy1	33.7118
CUC_1_1.0_0.0_Linear_Quadratic_0.8_sim448_20230911_100	drmy1	31.8651
CUC_1_1.0_0.0_Linear_Quadratic_0.8_sim449_20230911_100	drmy1	37.5611
CUC_1_1.0_0.0_Linear_Quadratic_0.8_sim44_20230911_100	drmy1	33.9493
CUC_1_1.0_0.0_Linear_Quadratic_0.8_sim450_20230911_100	drmy1	32.5175
CUC_1_1.0_0.0_Linear_Quadratic_0.8_sim451_20230911_100	drmy1	35.6856
CUC_1_1.0_0.0_Linear_Quadratic_0.8_sim452_20230911_100	drmy1	35.4426
CUC_1_1.0_0.0_Linear_Quadratic_0.8_sim453_20230911_100	drmy1	40.0245
CUC_1_1.0_0.0_Linear_Quadratic_0.8_sim454_20230911_100	drmy1	25.2815
CUC_1_1.0_0.0_Linear_Quadratic_0.8_sim455_20230911_100	drmy1	37.8469
CUC_1_1.0_0.0_Linear_Quadratic_0.8_sim456_20230911_100	drmy1	29.5365
CUC_1_1.0_0.0_Linear_Quadratic_0.8_sim457_20230911_100	drmy1	35.6975
CUC_1_1.0_0.0_Linear_Quadratic_0.8_sim458_20230911_100	drmy1	34.9171
CUC_1_1.0_0.0_Linear_Quadratic_0.8_sim459_20230911_100	drmy1	30.7995
CUC_1_1.0_0.0_Linear_Quadratic_0.8_sim45_20230911_100	drmy1	33.753
CUC_1_1.0_0.0_Linear_Quadratic_0.8_sim460_20230911_100	drmy1	36.6795
CUC_1_1.0_0.0_Linear_Quadratic_0.8_sim461_20230911_100	drmy1	37.3513
CUC_1_1.0_0.0_Linear_Quadratic_0.8_sim462_20230911_100	drmy1	28.6012
CUC_1_1.0_0.0_Linear_Quadratic_0.8_sim463_20230911_100	drmy1	37.5835
CUC_1_1.0_0.0_Linear_Quadratic_0.8_sim464_20230911_100	drmy1	32.6839
CUC_1_1.0_0.0_Linear_Quadratic_0.8_sim465_20230911_100	drmy1	35.2728
CUC_1_1.0_0.0_Linear_Quadratic_0.8_sim466_20230911_100	drmy1	27.8907
CUC_1_1.0_0.0_Linear_Quadratic_0.8_sim467_20230911_100	drmy1	33.4308
CUC_1_1.0_0.0_Linear_Quadratic_0.8_sim468_20230911_100	drmy1	30.0835
CUC_1_1.0_0.0_Linear_Quadratic_0.8_sim469_20230911_100	drmy1	32.1513
CUC_1_1.0_0.0_Linear_Quadratic_0.8_sim46_20230911_100	drmy1	45.4157
CUC_1_1.0_0.0_Linear_Quadratic_0.8_sim470_20230911_100	drmy1	37.5511
CUC_1_1.0_0.0_Linear_Quadratic_0.8_sim471_20230911_100	drmy1	35.1134
CUC_1_1.0_0.0_Linear_Quadratic_0.8_sim472_20230911_100	drmy1	32.0323
CUC_1_1.0_0.0_Linear_Quadratic_0.8_sim473_20230911_100	drmy1	36.4437
CUC_1_1.0_0.0_Linear_Quadratic_0.8_sim474_20230911_100	drmy1	33.9312
CUC_1_1.0_0.0_Linear_Quadratic_0.8_sim475_20230911_100	drmy1	29.3406
CUC_1_1.0_0.0_Linear_Quadratic_0.8_sim476_20230911_100	drmy1	29.8827
CUC_1_1.0_0.0_Linear_Quadratic_0.8_sim477_20230911_100	drmy1	28.713
CUC_1_1.0_0.0_Linear_Quadratic_0.8_sim478_20230911_100	drmy1	31.5588
CUC_1_1.0_0.0_Linear_Quadratic_0.8_sim479_20230911_100	drmy1	39.8515
CUC_1_1.0_0.0_Linear_Quadratic_0.8_sim47_20230911_100	drmy1	34.1545
CUC_1_1.0_0.0_Linear_Quadratic_0.8_sim480_20230911_100	drmy1	39.3979
CUC_1_1.0_0.0_Linear_Quadratic_0.8_sim481_20230911_100	drmy1	38.5791
CUC_1_1.0_0.0_Linear_Quadratic_0.8_sim482_20230911_100	drmy1	34.1899
CUC_1_1.0_0.0_Linear_Quadratic_0.8_sim483_20230911_100	drmy1	38.6887
CUC_1_1.0_0.0_Linear_Quadratic_0.8_sim484_20230911_100	drmy1	32.4988
CUC_1_1.0_0.0_Linear_Quadratic_0.8_sim485_20230911_100	drmy1	38.3544
CUC_1_1.0_0.0_Linear_Quadratic_0.8_sim486_20230911_100	drmy1	30.896
CUC_1_1.0_0.0_Linear_Quadratic_0.8_sim487_20230911_100	drmy1	33.4699
CUC_1_1.0_0.0_Linear_Quadratic_0.8_sim488_20230911_100	drmy1	36.4226
CUC_1_1.0_0.0_Linear_Quadratic_0.8_sim489_20230911_100	drmy1	27.2321
CUC_1_1.0_0.0_Linear_Quadratic_0.8_sim48_20230911_100	drmy1	32.5491
CUC_1_1.0_0.0_Linear_Quadratic_0.8_sim490_20230911_100	drmy1	34.6442
CUC_1_1.0_0.0_Linear_Quadratic_0.8_sim491_20230911_100	drmy1	36.3555
CUC_1_1.0_0.0_Linear_Quadratic_0.8_sim492_20230911_100	drmy1	33.084
CUC_1_1.0_0.0_Linear_Quadratic_0.8_sim493_20230911_100	drmy1	38.6176
CUC_1_1.0_0.0_Linear_Quadratic_0.8_sim494_20230911_100	drmy1	25.7569
CUC_1_1.0_0.0_Linear_Quadratic_0.8_sim495_20230911_100	drmy1	37.5506
CUC_1_1.0_0.0_Linear_Quadratic_0.8_sim496_20230911_100	drmy1	39.1748
CUC_1_1.0_0.0_Linear_Quadratic_0.8_sim497_20230911_100	drmy1	33.4387
CUC_1_1.0_0.0_Linear_Quadratic_0.8_sim498_20230911_100	drmy1	32.4442
CUC_1_1.0_0.0_Linear_Quadratic_0.8_sim499_20230911_100	drmy1	32.3441
CUC_1_1.0_0.0_Linear_Quadratic_0.8_sim49_20230911_100	drmy1	38.3013
CUC_1_1.0_0.0_Linear_Quadratic_0.8_sim4_20230911_100	drmy1	29.1002
CUC_1_1.0_0.0_Linear_Quadratic_0.8_sim500_20230911_100	drmy1	38.075
CUC_1_1.0_0.0_Linear_Quadratic_0.8_sim50_20230911_100	drmy1	33.553
CUC_1_1.0_0.0_Linear_Quadratic_0.8_sim51_20230911_100	drmy1	34.5225
CUC_1_1.0_0.0_Linear_Quadratic_0.8_sim52_20230911_100	drmy1	36.8066
CUC_1_1.0_0.0_Linear_Quadratic_0.8_sim53_20230911_100	drmy1	31.1132
CUC_1_1.0_0.0_Linear_Quadratic_0.8_sim54_20230911_100	drmy1	39.1738
CUC_1_1.0_0.0_Linear_Quadratic_0.8_sim55_20230911_100	drmy1	35.9423
CUC_1_1.0_0.0_Linear_Quadratic_0.8_sim56_20230911_100	drmy1	34.5962
CUC_1_1.0_0.0_Linear_Quadratic_0.8_sim57_20230911_100	drmy1	34.948
CUC_1_1.0_0.0_Linear_Quadratic_0.8_sim58_20230911_100	drmy1	43.1287
CUC_1_1.0_0.0_Linear_Quadratic_0.8_sim59_20230911_100	drmy1	35.9925
CUC_1_1.0_0.0_Linear_Quadratic_0.8_sim5_20230911_100	drmy1	38.8494
CUC_1_1.0_0.0_Linear_Quadratic_0.8_sim60_20230911_100	drmy1	33.8396
CUC_1_1.0_0.0_Linear_Quadratic_0.8_sim61_20230911_100	drmy1	35.8579
CUC_1_1.0_0.0_Linear_Quadratic_0.8_sim62_20230911_100	drmy1	25.9407
CUC_1_1.0_0.0_Linear_Quadratic_0.8_sim63_20230911_100	drmy1	33.3119
CUC_1_1.0_0.0_Linear_Quadratic_0.8_sim64_20230911_100	drmy1	28.2146
CUC_1_1.0_0.0_Linear_Quadratic_0.8_sim65_20230911_100	drmy1	32.3976
CUC_1_1.0_0.0_Linear_Quadratic_0.8_sim66_20230911_100	drmy1	35.0502
CUC_1_1.0_0.0_Linear_Quadratic_0.8_sim67_20230911_100	drmy1	42.1624
CUC_1_1.0_0.0_Linear_Quadratic_0.8_sim68_20230911_100	drmy1	36.7928
CUC_1_1.0_0.0_Linear_Quadratic_0.8_sim69_20230911_100	drmy1	27.7935
CUC_1_1.0_0.0_Linear_Quadratic_0.8_sim6_20230911_100	drmy1	36.4459
CUC_1_1.0_0.0_Linear_Quadratic_0.8_sim70_20230911_100	drmy1	32.0005
CUC_1_1.0_0.0_Linear_Quadratic_0.8_sim71_20230911_100	drmy1	35.7384
CUC_1_1.0_0.0_Linear_Quadratic_0.8_sim72_20230911_100	drmy1	36.6722
CUC_1_1.0_0.0_Linear_Quadratic_0.8_sim73_20230911_100	drmy1	25.9611
CUC_1_1.0_0.0_Linear_Quadratic_0.8_sim74_20230911_100	drmy1	36.0259
CUC_1_1.0_0.0_Linear_Quadratic_0.8_sim75_20230911_100	drmy1	39.2974
CUC_1_1.0_0.0_Linear_Quadratic_0.8_sim76_20230911_100	drmy1	31.3985
CUC_1_1.0_0.0_Linear_Quadratic_0.8_sim77_20230911_100	drmy1	36.7298
CUC_1_1.0_0.0_Linear_Quadratic_0.8_sim78_20230911_100	drmy1	37.183
CUC_1_1.0_0.0_Linear_Quadratic_0.8_sim79_20230911_100	drmy1	34.3892
CUC_1_1.0_0.0_Linear_Quadratic_0.8_sim7_20230911_100	drmy1	37.8813
CUC_1_1.0_0.0_Linear_Quadratic_0.8_sim80_20230911_100	drmy1	31.8292
CUC_1_1.0_0.0_Linear_Quadratic_0.8_sim81_20230911_100	drmy1	31.2308
CUC_1_1.0_0.0_Linear_Quadratic_0.8_sim82_20230911_100	drmy1	27.8459
CUC_1_1.0_0.0_Linear_Quadratic_0.8_sim83_20230911_100	drmy1	50.876
CUC_1_1.0_0.0_Linear_Quadratic_0.8_sim84_20230911_100	drmy1	37.6206
CUC_1_1.0_0.0_Linear_Quadratic_0.8_sim85_20230911_100	drmy1	36.4691
CUC_1_1.0_0.0_Linear_Quadratic_0.8_sim86_20230911_100	drmy1	42.0445
CUC_1_1.0_0.0_Linear_Quadratic_0.8_sim87_20230911_100	drmy1	25.26
CUC_1_1.0_0.0_Linear_Quadratic_0.8_sim88_20230911_100	drmy1	30.9702
CUC_1_1.0_0.0_Linear_Quadratic_0.8_sim89_20230911_100	drmy1	31.6619
CUC_1_1.0_0.0_Linear_Quadratic_0.8_sim8_20230911_100	drmy1	38.5335
CUC_1_1.0_0.0_Linear_Quadratic_0.8_sim90_20230911_100	drmy1	30.9522
CUC_1_1.0_0.0_Linear_Quadratic_0.8_sim91_20230911_100	drmy1	29.3354
CUC_1_1.0_0.0_Linear_Quadratic_0.8_sim92_20230911_100	drmy1	30.0394
CUC_1_1.0_0.0_Linear_Quadratic_0.8_sim93_20230911_100	drmy1	40.8963
CUC_1_1.0_0.0_Linear_Quadratic_0.8_sim94_20230911_100	drmy1	35.2507
CUC_1_1.0_0.0_Linear_Quadratic_0.8_sim95_20230911_100	drmy1	34.6421
CUC_1_1.0_0.0_Linear_Quadratic_0.8_sim96_20230911_100	drmy1	36.1128
CUC_1_1.0_0.0_Linear_Quadratic_0.8_sim97_20230911_100	drmy1	34.348
CUC_1_1.0_0.0_Linear_Quadratic_0.8_sim98_20230911_100	drmy1	30.1408
CUC_1_1.0_0.0_Linear_Quadratic_0.8_sim99_20230911_100	drmy1	28.0096
CUC_1_1.0_0.0_Linear_Quadratic_0.8_sim9_20230911_100	drmy1	34.8026

### Sheet: 6i
Simulated auxin maxima number in WT, drmy1, cuc1, and drmy1 cuc1 at time point 100, related to Fig. 6i
Each row represents one simulation. Growth rate, 0.8. Time point, t=100.
budID	genotype	growth.rate	num
CUC_0_0.1_0.0_Linear_Quadratic_0.8_sim100_20230911	cuc1	0.8	4
CUC_0_0.1_0.0_Linear_Quadratic_0.8_sim101_20230911	cuc1	0.8	4
CUC_0_0.1_0.0_Linear_Quadratic_0.8_sim102_20230911	cuc1	0.8	4
CUC_0_0.1_0.0_Linear_Quadratic_0.8_sim103_20230911	cuc1	0.8	4
CUC_0_0.1_0.0_Linear_Quadratic_0.8_sim104_20230911	cuc1	0.8	4
CUC_0_0.1_0.0_Linear_Quadratic_0.8_sim105_20230911	cuc1	0.8	4
CUC_0_0.1_0.0_Linear_Quadratic_0.8_sim106_20230911	cuc1	0.8	4
CUC_0_0.1_0.0_Linear_Quadratic_0.8_sim107_20230911	cuc1	0.8	4
CUC_0_0.1_0.0_Linear_Quadratic_0.8_sim108_20230911	cuc1	0.8	4
CUC_0_0.1_0.0_Linear_Quadratic_0.8_sim109_20230911	cuc1	0.8	4
CUC_0_0.1_0.0_Linear_Quadratic_0.8_sim10_20230911	cuc1	0.8	4
CUC_0_0.1_0.0_Linear_Quadratic_0.8_sim110_20230911	cuc1	0.8	4
CUC_0_0.1_0.0_Linear_Quadratic_0.8_sim111_20230911	cuc1	0.8	4
CUC_0_0.1_0.0_Linear_Quadratic_0.8_sim112_20230911	cuc1	0.8	4
CUC_0_0.1_0.0_Linear_Quadratic_0.8_sim113_20230911	cuc1	0.8	4
CUC_0_0.1_0.0_Linear_Quadratic_0.8_sim114_20230911	cuc1	0.8	4
CUC_0_0.1_0.0_Linear_Quadratic_0.8_sim115_20230911	cuc1	0.8	4
CUC_0_0.1_0.0_Linear_Quadratic_0.8_sim116_20230911	cuc1	0.8	4
CUC_0_0.1_0.0_Linear_Quadratic_0.8_sim117_20230911	cuc1	0.8	4
CUC_0_0.1_0.0_Linear_Quadratic_0.8_sim118_20230911	cuc1	0.8	4
CUC_0_0.1_0.0_Linear_Quadratic_0.8_sim119_20230911	cuc1	0.8	4
CUC_0_0.1_0.0_Linear_Quadratic_0.8_sim11_20230911	cuc1	0.8	4
CUC_0_0.1_0.0_Linear_Quadratic_0.8_sim120_20230911	cuc1	0.8	4
CUC_0_0.1_0.0_Linear_Quadratic_0.8_sim121_20230911	cuc1	0.8	4
CUC_0_0.1_0.0_Linear_Quadratic_0.8_sim122_20230911	cuc1	0.8	4
CUC_0_0.1_0.0_Linear_Quadratic_0.8_sim123_20230911	cuc1	0.8	4
CUC_0_0.1_0.0_Linear_Quadratic_0.8_sim124_20230911	cuc1	0.8	4
CUC_0_0.1_0.0_Linear_Quadratic_0.8_sim125_20230911	cuc1	0.8	4
CUC_0_0.1_0.0_Linear_Quadratic_0.8_sim126_20230911	cuc1	0.8	4
CUC_0_0.1_0.0_Linear_Quadratic_0.8_sim127_20230911	cuc1	0.8	4
CUC_0_0.1_0.0_Linear_Quadratic_0.8_sim128_20230911	cuc1	0.8	4
CUC_0_0.1_0.0_Linear_Quadratic_0.8_sim129_20230911	cuc1	0.8	4
CUC_0_0.1_0.0_Linear_Quadratic_0.8_sim12_20230911	cuc1	0.8	4
CUC_0_0.1_0.0_Linear_Quadratic_0.8_sim130_20230911	cuc1	0.8	4
CUC_0_0.1_0.0_Linear_Quadratic_0.8_sim131_20230911	cuc1	0.8	3
CUC_0_0.1_0.0_Linear_Quadratic_0.8_sim132_20230911	cuc1	0.8	4
CUC_0_0.1_0.0_Linear_Quadratic_0.8_sim133_20230911	cuc1	0.8	4
CUC_0_0.1_0.0_Linear_Quadratic_0.8_sim134_20230911	cuc1	0.8	4
CUC_0_0.1_0.0_Linear_Quadratic_0.8_sim135_20230911	cuc1	0.8	4
CUC_0_0.1_0.0_Linear_Quadratic_0.8_sim136_20230911	cuc1	0.8	4
CUC_0_0.1_0.0_Linear_Quadratic_0.8_sim137_20230911	cuc1	0.8	4
CUC_0_0.1_0.0_Linear_Quadratic_0.8_sim138_20230911	cuc1	0.8	4
CUC_0_0.1_0.0_Linear_Quadratic_0.8_sim139_20230911	cuc1	0.8	4
CUC_0_0.1_0.0_Linear_Quadratic_0.8_sim13_20230911	cuc1	0.8	4
CUC_0_0.1_0.0_Linear_Quadratic_0.8_sim140_20230911	cuc1	0.8	4
CUC_0_0.1_0.0_Linear_Quadratic_0.8_sim141_20230911	cuc1	0.8	4
CUC_0_0.1_0.0_Linear_Quadratic_0.8_sim142_20230911	cuc1	0.8	4
CUC_0_0.1_0.0_Linear_Quadratic_0.8_sim143_20230911	cuc1	0.8	4
CUC_0_0.1_0.0_Linear_Quadratic_0.8_sim144_20230911	cuc1	0.8	4
CUC_0_0.1_0.0_Linear_Quadratic_0.8_sim145_20230911	cuc1	0.8	3
CUC_0_0.1_0.0_Linear_Quadratic_0.8_sim146_20230911	cuc1	0.8	4
CUC_0_0.1_0.0_Linear_Quadratic_0.8_sim147_20230911	cuc1	0.8	4
CUC_0_0.1_0.0_Linear_Quadratic_0.8_sim148_20230911	cuc1	0.8	4
CUC_0_0.1_0.0_Linear_Quadratic_0.8_sim149_20230911	cuc1	0.8	4
CUC_0_0.1_0.0_Linear_Quadratic_0.8_sim14_20230911	cuc1	0.8	4
CUC_0_0.1_0.0_Linear_Quadratic_0.8_sim150_20230911	cuc1	0.8	4
CUC_0_0.1_0.0_Linear_Quadratic_0.8_sim151_20230911	cuc1	0.8	4
CUC_0_0.1_0.0_Linear_Quadratic_0.8_sim152_20230911	cuc1	0.8	4
CUC_0_0.1_0.0_Linear_Quadratic_0.8_sim153_20230911	cuc1	0.8	4
CUC_0_0.1_0.0_Linear_Quadratic_0.8_sim154_20230911	cuc1	0.8	4
CUC_0_0.1_0.0_Linear_Quadratic_0.8_sim155_20230911	cuc1	0.8	4
CUC_0_0.1_0.0_Linear_Quadratic_0.8_sim156_20230911	cuc1	0.8	4
CUC_0_0.1_0.0_Linear_Quadratic_0.8_sim157_20230911	cuc1	0.8	4
CUC_0_0.1_0.0_Linear_Quadratic_0.8_sim158_20230911	cuc1	0.8	4
CUC_0_0.1_0.0_Linear_Quadratic_0.8_sim159_20230911	cuc1	0.8	4
CUC_0_0.1_0.0_Linear_Quadratic_0.8_sim15_20230911	cuc1	0.8	4
CUC_0_0.1_0.0_Linear_Quadratic_0.8_sim160_20230911	cuc1	0.8	4
CUC_0_0.1_0.0_Linear_Quadratic_0.8_sim161_20230911	cuc1	0.8	4
CUC_0_0.1_0.0_Linear_Quadratic_0.8_sim162_20230911	cuc1	0.8	4
CUC_0_0.1_0.0_Linear_Quadratic_0.8_sim163_20230911	cuc1	0.8	3
CUC_0_0.1_0.0_Linear_Quadratic_0.8_sim164_20230911	cuc1	0.8	4
CUC_0_0.1_0.0_Linear_Quadratic_0.8_sim165_20230911	cuc1	0.8	4
CUC_0_0.1_0.0_Linear_Quadratic_0.8_sim166_20230911	cuc1	0.8	4
CUC_0_0.1_0.0_Linear_Quadratic_0.8_sim167_20230911	cuc1	0.8	4
CUC_0_0.1_0.0_Linear_Quadratic_0.8_sim168_20230911	cuc1	0.8	4
CUC_0_0.1_0.0_Linear_Quadratic_0.8_sim169_20230911	cuc1	0.8	4
CUC_0_0.1_0.0_Linear_Quadratic_0.8_sim16_20230911	cuc1	0.8	4
CUC_0_0.1_0.0_Linear_Quadratic_0.8_sim170_20230911	cuc1	0.8	4
CUC_0_0.1_0.0_Linear_Quadratic_0.8_sim171_20230911	cuc1	0.8	4
CUC_0_0.1_0.0_Linear_Quadratic_0.8_sim172_20230911	cuc1	0.8	4
CUC_0_0.1_0.0_Linear_Quadratic_0.8_sim173_20230911	cuc1	0.8	4
CUC_0_0.1_0.0_Linear_Quadratic_0.8_sim174_20230911	cuc1	0.8	4
CUC_0_0.1_0.0_Linear_Quadratic_0.8_sim175_20230911	cuc1	0.8	4
CUC_0_0.1_0.0_Linear_Quadratic_0.8_sim176_20230911	cuc1	0.8	4
CUC_0_0.1_0.0_Linear_Quadratic_0.8_sim177_20230911	cuc1	0.8	4
CUC_0_0.1_0.0_Linear_Quadratic_0.8_sim178_20230911	cuc1	0.8	4
CUC_0_0.1_0.0_Linear_Quadratic_0.8_sim179_20230911	cuc1	0.8	4
CUC_0_0.1_0.0_Linear_Quadratic_0.8_sim17_20230911	cuc1	0.8	4
CUC_0_0.1_0.0_Linear_Quadratic_0.8_sim180_20230911	cuc1	0.8	4
CUC_0_0.1_0.0_Linear_Quadratic_0.8_sim181_20230911	cuc1	0.8	4
CUC_0_0.1_0.0_Linear_Quadratic_0.8_sim182_20230911	cuc1	0.8	4
CUC_0_0.1_0.0_Linear_Quadratic_0.8_sim183_20230911	cuc1	0.8	4
CUC_0_0.1_0.0_Linear_Quadratic_0.8_sim184_20230911	cuc1	0.8	4
CUC_0_0.1_0.0_Linear_Quadratic_0.8_sim185_20230911	cuc1	0.8	4
CUC_0_0.1_0.0_Linear_Quadratic_0.8_sim186_20230911	cuc1	0.8	4
CUC_0_0.1_0.0_Linear_Quadratic_0.8_sim187_20230911	cuc1	0.8	4
CUC_0_0.1_0.0_Linear_Quadratic_0.8_sim188_20230911	cuc1	0.8	4
CUC_0_0.1_0.0_Linear_Quadratic_0.8_sim189_20230911	cuc1	0.8	4
CUC_0_0.1_0.0_Linear_Quadratic_0.8_sim18_20230911	cuc1	0.8	4
CUC_0_0.1_0.0_Linear_Quadratic_0.8_sim190_20230911	cuc1	0.8	4
CUC_0_0.1_0.0_Linear_Quadratic_0.8_sim191_20230911	cuc1	0.8	4
CUC_0_0.1_0.0_Linear_Quadratic_0.8_sim192_20230911	cuc1	0.8	4
CUC_0_0.1_0.0_Linear_Quadratic_0.8_sim193_20230911	cuc1	0.8	4
CUC_0_0.1_0.0_Linear_Quadratic_0.8_sim194_20230911	cuc1	0.8	4
CUC_0_0.1_0.0_Linear_Quadratic_0.8_sim195_20230911	cuc1	0.8	4
CUC_0_0.1_0.0_Linear_Quadratic_0.8_sim196_20230911	cuc1	0.8	4
CUC_0_0.1_0.0_Linear_Quadratic_0.8_sim197_20230911	cuc1	0.8	4
CUC_0_0.1_0.0_Linear_Quadratic_0.8_sim198_20230911	cuc1	0.8	4
CUC_0_0.1_0.0_Linear_Quadratic_0.8_sim199_20230911	cuc1	0.8	4
CUC_0_0.1_0.0_Linear_Quadratic_0.8_sim19_20230911	cuc1	0.8	4
CUC_0_0.1_0.0_Linear_Quadratic_0.8_sim1_20230911	cuc1	0.8	4
CUC_0_0.1_0.0_Linear_Quadratic_0.8_sim200_20230911	cuc1	0.8	4
CUC_0_0.1_0.0_Linear_Quadratic_0.8_sim201_20230911	cuc1	0.8	4
CUC_0_0.1_0.0_Linear_Quadratic_0.8_sim202_20230911	cuc1	0.8	4
CUC_0_0.1_0.0_Linear_Quadratic_0.8_sim203_20230911	cuc1	0.8	4
CUC_0_0.1_0.0_Linear_Quadratic_0.8_sim204_20230911	cuc1	0.8	4
CUC_0_0.1_0.0_Linear_Quadratic_0.8_sim205_20230911	cuc1	0.8	4
CUC_0_0.1_0.0_Linear_Quadratic_0.8_sim206_20230911	cuc1	0.8	4
CUC_0_0.1_0.0_Linear_Quadratic_0.8_sim207_20230911	cuc1	0.8	4
CUC_0_0.1_0.0_Linear_Quadratic_0.8_sim208_20230911	cuc1	0.8	4
CUC_0_0.1_0.0_Linear_Quadratic_0.8_sim209_20230911	cuc1	0.8	4
CUC_0_0.1_0.0_Linear_Quadratic_0.8_sim20_20230911	cuc1	0.8	4
CUC_0_0.1_0.0_Linear_Quadratic_0.8_sim210_20230911	cuc1	0.8	4
CUC_0_0.1_0.0_Linear_Quadratic_0.8_sim211_20230911	cuc1	0.8	4
CUC_0_0.1_0.0_Linear_Quadratic_0.8_sim212_20230911	cuc1	0.8	4
CUC_0_0.1_0.0_Linear_Quadratic_0.8_sim213_20230911	cuc1	0.8	4
CUC_0_0.1_0.0_Linear_Quadratic_0.8_sim214_20230911	cuc1	0.8	4
CUC_0_0.1_0.0_Linear_Quadratic_0.8_sim215_20230911	cuc1	0.8	4
CUC_0_0.1_0.0_Linear_Quadratic_0.8_sim216_20230911	cuc1	0.8	4
CUC_0_0.1_0.0_Linear_Quadratic_0.8_sim217_20230911	cuc1	0.8	4
CUC_0_0.1_0.0_Linear_Quadratic_0.8_sim218_20230911	cuc1	0.8	4
CUC_0_0.1_0.0_Linear_Quadratic_0.8_sim219_20230911	cuc1	0.8	4
CUC_0_0.1_0.0_Linear_Quadratic_0.8_sim21_20230911	cuc1	0.8	4
CUC_0_0.1_0.0_Linear_Quadratic_0.8_sim220_20230911	cuc1	0.8	4
CUC_0_0.1_0.0_Linear_Quadratic_0.8_sim221_20230911	cuc1	0.8	4
CUC_0_0.1_0.0_Linear_Quadratic_0.8_sim222_20230911	cuc1	0.8	4
CUC_0_0.1_0.0_Linear_Quadratic_0.8_sim223_20230911	cuc1	0.8	4
CUC_0_0.1_0.0_Linear_Quadratic_0.8_sim224_20230911	cuc1	0.8	4
CUC_0_0.1_0.0_Linear_Quadratic_0.8_sim225_20230911	cuc1	0.8	4
CUC_0_0.1_0.0_Linear_Quadratic_0.8_sim226_20230911	cuc1	0.8	5
CUC_0_0.1_0.0_Linear_Quadratic_0.8_sim227_20230911	cuc1	0.8	4
CUC_0_0.1_0.0_Linear_Quadratic_0.8_sim228_20230911	cuc1	0.8	4
CUC_0_0.1_0.0_Linear_Quadratic_0.8_sim229_20230911	cuc1	0.8	4
CUC_0_0.1_0.0_Linear_Quadratic_0.8_sim22_20230911	cuc1	0.8	4
CUC_0_0.1_0.0_Linear_Quadratic_0.8_sim230_20230911	cuc1	0.8	4
CUC_0_0.1_0.0_Linear_Quadratic_0.8_sim231_20230911	cuc1	0.8	4
CUC_0_0.1_0.0_Linear_Quadratic_0.8_sim232_20230911	cuc1	0.8	4
CUC_0_0.1_0.0_Linear_Quadratic_0.8_sim233_20230911	cuc1	0.8	3
CUC_0_0.1_0.0_Linear_Quadratic_0.8_sim234_20230911	cuc1	0.8	4
CUC_0_0.1_0.0_Linear_Quadratic_0.8_sim235_20230911	cuc1	0.8	4
CUC_0_0.1_0.0_Linear_Quadratic_0.8_sim236_20230911	cuc1	0.8	4
CUC_0_0.1_0.0_Linear_Quadratic_0.8_sim237_20230911	cuc1	0.8	4
CUC_0_0.1_0.0_Linear_Quadratic_0.8_sim238_20230911	cuc1	0.8	5
CUC_0_0.1_0.0_Linear_Quadratic_0.8_sim239_20230911	cuc1	0.8	4
CUC_0_0.1_0.0_Linear_Quadratic_0.8_sim23_20230911	cuc1	0.8	4
CUC_0_0.1_0.0_Linear_Quadratic_0.8_sim240_20230911	cuc1	0.8	4
CUC_0_0.1_0.0_Linear_Quadratic_0.8_sim241_20230911	cuc1	0.8	4
CUC_0_0.1_0.0_Linear_Quadratic_0.8_sim242_20230911	cuc1	0.8	4
CUC_0_0.1_0.0_Linear_Quadratic_0.8_sim243_20230911	cuc1	0.8	4
CUC_0_0.1_0.0_Linear_Quadratic_0.8_sim244_20230911	cuc1	0.8	4
CUC_0_0.1_0.0_Linear_Quadratic_0.8_sim245_20230911	cuc1	0.8	4
CUC_0_0.1_0.0_Linear_Quadratic_0.8_sim246_20230911	cuc1	0.8	4
CUC_0_0.1_0.0_Linear_Quadratic_0.8_sim247_20230911	cuc1	0.8	4
CUC_0_0.1_0.0_Linear_Quadratic_0.8_sim248_20230911	cuc1	0.8	4
CUC_0_0.1_0.0_Linear_Quadratic_0.8_sim249_20230911	cuc1	0.8	4
CUC_0_0.1_0.0_Linear_Quadratic_0.8_sim24_20230911	cuc1	0.8	4
CUC_0_0.1_0.0_Linear_Quadratic_0.8_sim250_20230911	cuc1	0.8	4
CUC_0_0.1_0.0_Linear_Quadratic_0.8_sim251_20230911	cuc1	0.8	4
CUC_0_0.1_0.0_Linear_Quadratic_0.8_sim252_20230911	cuc1	0.8	4
CUC_0_0.1_0.0_Linear_Quadratic_0.8_sim253_20230911	cuc1	0.8	4
CUC_0_0.1_0.0_Linear_Quadratic_0.8_sim254_20230911	cuc1	0.8	4
CUC_0_0.1_0.0_Linear_Quadratic_0.8_sim255_20230911	cuc1	0.8	4
CUC_0_0.1_0.0_Linear_Quadratic_0.8_sim256_20230911	cuc1	0.8	4
CUC_0_0.1_0.0_Linear_Quadratic_0.8_sim257_20230911	cuc1	0.8	4
CUC_0_0.1_0.0_Linear_Quadratic_0.8_sim258_20230911	cuc1	0.8	4
CUC_0_0.1_0.0_Linear_Quadratic_0.8_sim259_20230911	cuc1	0.8	4
CUC_0_0.1_0.0_Linear_Quadratic_0.8_sim25_20230911	cuc1	0.8	4
CUC_0_0.1_0.0_Linear_Quadratic_0.8_sim260_20230911	cuc1	0.8	4
CUC_0_0.1_0.0_Linear_Quadratic_0.8_sim261_20230911	cuc1	0.8	4
CUC_0_0.1_0.0_Linear_Quadratic_0.8_sim262_20230911	cuc1	0.8	4
CUC_0_0.1_0.0_Linear_Quadratic_0.8_sim263_20230911	cuc1	0.8	4
CUC_0_0.1_0.0_Linear_Quadratic_0.8_sim264_20230911	cuc1	0.8	4
CUC_0_0.1_0.0_Linear_Quadratic_0.8_sim265_20230911	cuc1	0.8	4
CUC_0_0.1_0.0_Linear_Quadratic_0.8_sim266_20230911	cuc1	0.8	4
CUC_0_0.1_0.0_Linear_Quadratic_0.8_sim267_20230911	cuc1	0.8	4
CUC_0_0.1_0.0_Linear_Quadratic_0.8_sim268_20230911	cuc1	0.8	4
CUC_0_0.1_0.0_Linear_Quadratic_0.8_sim269_20230911	cuc1	0.8	4
CUC_0_0.1_0.0_Linear_Quadratic_0.8_sim26_20230911	cuc1	0.8	4
CUC_0_0.1_0.0_Linear_Quadratic_0.8_sim270_20230911	cuc1	0.8	4
CUC_0_0.1_0.0_Linear_Quadratic_0.8_sim271_20230911	cuc1	0.8	4
CUC_0_0.1_0.0_Linear_Quadratic_0.8_sim272_20230911	cuc1	0.8	4
CUC_0_0.1_0.0_Linear_Quadratic_0.8_sim273_20230911	cuc1	0.8	4
CUC_0_0.1_0.0_Linear_Quadratic_0.8_sim274_20230911	cuc1	0.8	4
CUC_0_0.1_0.0_Linear_Quadratic_0.8_sim275_20230911	cuc1	0.8	4
CUC_0_0.1_0.0_Linear_Quadratic_0.8_sim276_20230911	cuc1	0.8	4
CUC_0_0.1_0.0_Linear_Quadratic_0.8_sim277_20230911	cuc1	0.8	4
CUC_0_0.1_0.0_Linear_Quadratic_0.8_sim278_20230911	cuc1	0.8	4
CUC_0_0.1_0.0_Linear_Quadratic_0.8_sim279_20230911	cuc1	0.8	4
CUC_0_0.1_0.0_Linear_Quadratic_0.8_sim27_20230911	cuc1	0.8	4
CUC_0_0.1_0.0_Linear_Quadratic_0.8_sim280_20230911	cuc1	0.8	4
CUC_0_0.1_0.0_Linear_Quadratic_0.8_sim281_20230911	cuc1	0.8	4
CUC_0_0.1_0.0_Linear_Quadratic_0.8_sim282_20230911	cuc1	0.8	4
CUC_0_0.1_0.0_Linear_Quadratic_0.8_sim283_20230911	cuc1	0.8	4
CUC_0_0.1_0.0_Linear_Quadratic_0.8_sim284_20230911	cuc1	0.8	4
CUC_0_0.1_0.0_Linear_Quadratic_0.8_sim285_20230911	cuc1	0.8	4
CUC_0_0.1_0.0_Linear_Quadratic_0.8_sim286_20230911	cuc1	0.8	4
CUC_0_0.1_0.0_Linear_Quadratic_0.8_sim287_20230911	cuc1	0.8	4
CUC_0_0.1_0.0_Linear_Quadratic_0.8_sim288_20230911	cuc1	0.8	4
CUC_0_0.1_0.0_Linear_Quadratic_0.8_sim289_20230911	cuc1	0.8	4
CUC_0_0.1_0.0_Linear_Quadratic_0.8_sim28_20230911	cuc1	0.8	4
CUC_0_0.1_0.0_Linear_Quadratic_0.8_sim290_20230911	cuc1	0.8	4
CUC_0_0.1_0.0_Linear_Quadratic_0.8_sim291_20230911	cuc1	0.8	4
CUC_0_0.1_0.0_Linear_Quadratic_0.8_sim292_20230911	cuc1	0.8	4
CUC_0_0.1_0.0_Linear_Quadratic_0.8_sim293_20230911	cuc1	0.8	4
CUC_0_0.1_0.0_Linear_Quadratic_0.8_sim294_20230911	cuc1	0.8	4
CUC_0_0.1_0.0_Linear_Quadratic_0.8_sim295_20230911	cuc1	0.8	3
CUC_0_0.1_0.0_Linear_Quadratic_0.8_sim296_20230911	cuc1	0.8	4
CUC_0_0.1_0.0_Linear_Quadratic_0.8_sim297_20230911	cuc1	0.8	4
CUC_0_0.1_0.0_Linear_Quadratic_0.8_sim298_20230911	cuc1	0.8	4
CUC_0_0.1_0.0_Linear_Quadratic_0.8_sim299_20230911	cuc1	0.8	5
CUC_0_0.1_0.0_Linear_Quadratic_0.8_sim29_20230911	cuc1	0.8	4
CUC_0_0.1_0.0_Linear_Quadratic_0.8_sim2_20230911	cuc1	0.8	4
CUC_0_0.1_0.0_Linear_Quadratic_0.8_sim300_20230911	cuc1	0.8	4
CUC_0_0.1_0.0_Linear_Quadratic_0.8_sim301_20230911	cuc1	0.8	4
CUC_0_0.1_0.0_Linear_Quadratic_0.8_sim302_20230911	cuc1	0.8	4
CUC_0_0.1_0.0_Linear_Quadratic_0.8_sim303_20230911	cuc1	0.8	4
CUC_0_0.1_0.0_Linear_Quadratic_0.8_sim304_20230911	cuc1	0.8	4
CUC_0_0.1_0.0_Linear_Quadratic_0.8_sim305_20230911	cuc1	0.8	4
CUC_0_0.1_0.0_Linear_Quadratic_0.8_sim306_20230911	cuc1	0.8	4
CUC_0_0.1_0.0_Linear_Quadratic_0.8_sim307_20230911	cuc1	0.8	4
CUC_0_0.1_0.0_Linear_Quadratic_0.8_sim308_20230911	cuc1	0.8	4
CUC_0_0.1_0.0_Linear_Quadratic_0.8_sim309_20230911	cuc1	0.8	4
CUC_0_0.1_0.0_Linear_Quadratic_0.8_sim30_20230911	cuc1	0.8	4
CUC_0_0.1_0.0_Linear_Quadratic_0.8_sim310_20230911	cuc1	0.8	4
CUC_0_0.1_0.0_Linear_Quadratic_0.8_sim311_20230911	cuc1	0.8	4
CUC_0_0.1_0.0_Linear_Quadratic_0.8_sim312_20230911	cuc1	0.8	4
CUC_0_0.1_0.0_Linear_Quadratic_0.8_sim313_20230911	cuc1	0.8	4
CUC_0_0.1_0.0_Linear_Quadratic_0.8_sim314_20230911	cuc1	0.8	4
CUC_0_0.1_0.0_Linear_Quadratic_0.8_sim315_20230911	cuc1	0.8	4
CUC_0_0.1_0.0_Linear_Quadratic_0.8_sim316_20230911	cuc1	0.8	4
CUC_0_0.1_0.0_Linear_Quadratic_0.8_sim317_20230911	cuc1	0.8	4
CUC_0_0.1_0.0_Linear_Quadratic_0.8_sim318_20230911	cuc1	0.8	4
CUC_0_0.1_0.0_Linear_Quadratic_0.8_sim319_20230911	cuc1	0.8	4
CUC_0_0.1_0.0_Linear_Quadratic_0.8_sim31_20230911	cuc1	0.8	4
CUC_0_0.1_0.0_Linear_Quadratic_0.8_sim320_20230911	cuc1	0.8	4
CUC_0_0.1_0.0_Linear_Quadratic_0.8_sim321_20230911	cuc1	0.8	4
CUC_0_0.1_0.0_Linear_Quadratic_0.8_sim322_20230911	cuc1	0.8	4
CUC_0_0.1_0.0_Linear_Quadratic_0.8_sim323_20230911	cuc1	0.8	4
CUC_0_0.1_0.0_Linear_Quadratic_0.8_sim324_20230911	cuc1	0.8	4
CUC_0_0.1_0.0_Linear_Quadratic_0.8_sim325_20230911	cuc1	0.8	4
CUC_0_0.1_0.0_Linear_Quadratic_0.8_sim326_20230911	cuc1	0.8	4
CUC_0_0.1_0.0_Linear_Quadratic_0.8_sim327_20230911	cuc1	0.8	4
CUC_0_0.1_0.0_Linear_Quadratic_0.8_sim328_20230911	cuc1	0.8	4
CUC_0_0.1_0.0_Linear_Quadratic_0.8_sim329_20230911	cuc1	0.8	4
CUC_0_0.1_0.0_Linear_Quadratic_0.8_sim32_20230911	cuc1	0.8	4
CUC_0_0.1_0.0_Linear_Quadratic_0.8_sim330_20230911	cuc1	0.8	4
CUC_0_0.1_0.0_Linear_Quadratic_0.8_sim331_20230911	cuc1	0.8	4
CUC_0_0.1_0.0_Linear_Quadratic_0.8_sim332_20230911	cuc1	0.8	4
CUC_0_0.1_0.0_Linear_Quadratic_0.8_sim333_20230911	cuc1	0.8	4
CUC_0_0.1_0.0_Linear_Quadratic_0.8_sim334_20230911	cuc1	0.8	4
CUC_0_0.1_0.0_Linear_Quadratic_0.8_sim335_20230911	cuc1	0.8	4
CUC_0_0.1_0.0_Linear_Quadratic_0.8_sim336_20230911	cuc1	0.8	4
CUC_0_0.1_0.0_Linear_Quadratic_0.8_sim337_20230911	cuc1	0.8	4
CUC_0_0.1_0.0_Linear_Quadratic_0.8_sim338_20230911	cuc1	0.8	4
CUC_0_0.1_0.0_Linear_Quadratic_0.8_sim339_20230911	cuc1	0.8	4
CUC_0_0.1_0.0_Linear_Quadratic_0.8_sim33_20230911	cuc1	0.8	4
CUC_0_0.1_0.0_Linear_Quadratic_0.8_sim340_20230911	cuc1	0.8	4
CUC_0_0.1_0.0_Linear_Quadratic_0.8_sim341_20230911	cuc1	0.8	4
CUC_0_0.1_0.0_Linear_Quadratic_0.8_sim342_20230911	cuc1	0.8	4
CUC_0_0.1_0.0_Linear_Quadratic_0.8_sim343_20230911	cuc1	0.8	4
CUC_0_0.1_0.0_Linear_Quadratic_0.8_sim344_20230911	cuc1	0.8	4
CUC_0_0.1_0.0_Linear_Quadratic_0.8_sim345_20230911	cuc1	0.8	4
CUC_0_0.1_0.0_Linear_Quadratic_0.8_sim346_20230911	cuc1	0.8	4
CUC_0_0.1_0.0_Linear_Quadratic_0.8_sim347_20230911	cuc1	0.8	4
CUC_0_0.1_0.0_Linear_Quadratic_0.8_sim348_20230911	cuc1	0.8	4
CUC_0_0.1_0.0_Linear_Quadratic_0.8_sim349_20230911	cuc1	0.8	4
CUC_0_0.1_0.0_Linear_Quadratic_0.8_sim34_20230911	cuc1	0.8	4
CUC_0_0.1_0.0_Linear_Quadratic_0.8_sim350_20230911	cuc1	0.8	4
CUC_0_0.1_0.0_Linear_Quadratic_0.8_sim351_20230911	cuc1	0.8	4
CUC_0_0.1_0.0_Linear_Quadratic_0.8_sim352_20230911	cuc1	0.8	4
CUC_0_0.1_0.0_Linear_Quadratic_0.8_sim353_20230911	cuc1	0.8	4
CUC_0_0.1_0.0_Linear_Quadratic_0.8_sim354_20230911	cuc1	0.8	4
CUC_0_0.1_0.0_Linear_Quadratic_0.8_sim355_20230911	cuc1	0.8	4
CUC_0_0.1_0.0_Linear_Quadratic_0.8_sim356_20230911	cuc1	0.8	4
CUC_0_0.1_0.0_Linear_Quadratic_0.8_sim357_20230911	cuc1	0.8	4
CUC_0_0.1_0.0_Linear_Quadratic_0.8_sim358_20230911	cuc1	0.8	4
CUC_0_0.1_0.0_Linear_Quadratic_0.8_sim359_20230911	cuc1	0.8	4
CUC_0_0.1_0.0_Linear_Quadratic_0.8_sim35_20230911	cuc1	0.8	4
CUC_0_0.1_0.0_Linear_Quadratic_0.8_sim360_20230911	cuc1	0.8	4
CUC_0_0.1_0.0_Linear_Quadratic_0.8_sim361_20230911	cuc1	0.8	4
CUC_0_0.1_0.0_Linear_Quadratic_0.8_sim362_20230911	cuc1	0.8	4
CUC_0_0.1_0.0_Linear_Quadratic_0.8_sim363_20230911	cuc1	0.8	4
CUC_0_0.1_0.0_Linear_Quadratic_0.8_sim364_20230911	cuc1	0.8	4
CUC_0_0.1_0.0_Linear_Quadratic_0.8_sim365_20230911	cuc1	0.8	4
CUC_0_0.1_0.0_Linear_Quadratic_0.8_sim366_20230911	cuc1	0.8	4
CUC_0_0.1_0.0_Linear_Quadratic_0.8_sim367_20230911	cuc1	0.8	4
CUC_0_0.1_0.0_Linear_Quadratic_0.8_sim368_20230911	cuc1	0.8	4
CUC_0_0.1_0.0_Linear_Quadratic_0.8_sim369_20230911	cuc1	0.8	4
CUC_0_0.1_0.0_Linear_Quadratic_0.8_sim36_20230911	cuc1	0.8	4
CUC_0_0.1_0.0_Linear_Quadratic_0.8_sim370_20230911	cuc1	0.8	4
CUC_0_0.1_0.0_Linear_Quadratic_0.8_sim371_20230911	cuc1	0.8	4
CUC_0_0.1_0.0_Linear_Quadratic_0.8_sim372_20230911	cuc1	0.8	4
CUC_0_0.1_0.0_Linear_Quadratic_0.8_sim373_20230911	cuc1	0.8	4
CUC_0_0.1_0.0_Linear_Quadratic_0.8_sim374_20230911	cuc1	0.8	4
CUC_0_0.1_0.0_Linear_Quadratic_0.8_sim375_20230911	cuc1	0.8	4
CUC_0_0.1_0.0_Linear_Quadratic_0.8_sim376_20230911	cuc1	0.8	4
CUC_0_0.1_0.0_Linear_Quadratic_0.8_sim377_20230911	cuc1	0.8	4
CUC_0_0.1_0.0_Linear_Quadratic_0.8_sim378_20230911	cuc1	0.8	4
CUC_0_0.1_0.0_Linear_Quadratic_0.8_sim379_20230911	cuc1	0.8	4
CUC_0_0.1_0.0_Linear_Quadratic_0.8_sim37_20230911	cuc1	0.8	4
CUC_0_0.1_0.0_Linear_Quadratic_0.8_sim380_20230911	cuc1	0.8	4
CUC_0_0.1_0.0_Linear_Quadratic_0.8_sim381_20230911	cuc1	0.8	4
CUC_0_0.1_0.0_Linear_Quadratic_0.8_sim382_20230911	cuc1	0.8	4
CUC_0_0.1_0.0_Linear_Quadratic_0.8_sim383_20230911	cuc1	0.8	4
CUC_0_0.1_0.0_Linear_Quadratic_0.8_sim384_20230911	cuc1	0.8	4
CUC_0_0.1_0.0_Linear_Quadratic_0.8_sim385_20230911	cuc1	0.8	4
CUC_0_0.1_0.0_Linear_Quadratic_0.8_sim386_20230911	cuc1	0.8	4
CUC_0_0.1_0.0_Linear_Quadratic_0.8_sim387_20230911	cuc1	0.8	4
CUC_0_0.1_0.0_Linear_Quadratic_0.8_sim388_20230911	cuc1	0.8	4
CUC_0_0.1_0.0_Linear_Quadratic_0.8_sim389_20230911	cuc1	0.8	4
CUC_0_0.1_0.0_Linear_Quadratic_0.8_sim38_20230911	cuc1	0.8	4
CUC_0_0.1_0.0_Linear_Quadratic_0.8_sim390_20230911	cuc1	0.8	4
CUC_0_0.1_0.0_Linear_Quadratic_0.8_sim391_20230911	cuc1	0.8	4
CUC_0_0.1_0.0_Linear_Quadratic_0.8_sim392_20230911	cuc1	0.8	4
CUC_0_0.1_0.0_Linear_Quadratic_0.8_sim393_20230911	cuc1	0.8	4
CUC_0_0.1_0.0_Linear_Quadratic_0.8_sim394_20230911	cuc1	0.8	4
CUC_0_0.1_0.0_Linear_Quadratic_0.8_sim395_20230911	cuc1	0.8	4
CUC_0_0.1_0.0_Linear_Quadratic_0.8_sim396_20230911	cuc1	0.8	4
CUC_0_0.1_0.0_Linear_Quadratic_0.8_sim397_20230911	cuc1	0.8	4
CUC_0_0.1_0.0_Linear_Quadratic_0.8_sim398_20230911	cuc1	0.8	4
CUC_0_0.1_0.0_Linear_Quadratic_0.8_sim399_20230911	cuc1	0.8	4
CUC_0_0.1_0.0_Linear_Quadratic_0.8_sim39_20230911	cuc1	0.8	4
CUC_0_0.1_0.0_Linear_Quadratic_0.8_sim3_20230911	cuc1	0.8	4
CUC_0_0.1_0.0_Linear_Quadratic_0.8_sim400_20230911	cuc1	0.8	4
CUC_0_0.1_0.0_Linear_Quadratic_0.8_sim401_20230911	cuc1	0.8	4
CUC_0_0.1_0.0_Linear_Quadratic_0.8_sim402_20230911	cuc1	0.8	4
CUC_0_0.1_0.0_Linear_Quadratic_0.8_sim403_20230911	cuc1	0.8	4
CUC_0_0.1_0.0_Linear_Quadratic_0.8_sim404_20230911	cuc1	0.8	4
CUC_0_0.1_0.0_Linear_Quadratic_0.8_sim405_20230911	cuc1	0.8	4
CUC_0_0.1_0.0_Linear_Quadratic_0.8_sim406_20230911	cuc1	0.8	4
CUC_0_0.1_0.0_Linear_Quadratic_0.8_sim407_20230911	cuc1	0.8	3
CUC_0_0.1_0.0_Linear_Quadratic_0.8_sim408_20230911	cuc1	0.8	4
CUC_0_0.1_0.0_Linear_Quadratic_0.8_sim409_20230911	cuc1	0.8	4
CUC_0_0.1_0.0_Linear_Quadratic_0.8_sim40_20230911	cuc1	0.8	4
CUC_0_0.1_0.0_Linear_Quadratic_0.8_sim410_20230911	cuc1	0.8	4
CUC_0_0.1_0.0_Linear_Quadratic_0.8_sim411_20230911	cuc1	0.8	4
CUC_0_0.1_0.0_Linear_Quadratic_0.8_sim412_20230911	cuc1	0.8	4
CUC_0_0.1_0.0_Linear_Quadratic_0.8_sim413_20230911	cuc1	0.8	4
CUC_0_0.1_0.0_Linear_Quadratic_0.8_sim414_20230911	cuc1	0.8	4
CUC_0_0.1_0.0_Linear_Quadratic_0.8_sim415_20230911	cuc1	0.8	4
CUC_0_0.1_0.0_Linear_Quadratic_0.8_sim416_20230911	cuc1	0.8	4
CUC_0_0.1_0.0_Linear_Quadratic_0.8_sim417_20230911	cuc1	0.8	4
CUC_0_0.1_0.0_Linear_Quadratic_0.8_sim418_20230911	cuc1	0.8	4
CUC_0_0.1_0.0_Linear_Quadratic_0.8_sim419_20230911	cuc1	0.8	4
CUC_0_0.1_0.0_Linear_Quadratic_0.8_sim41_20230911	cuc1	0.8	4
CUC_0_0.1_0.0_Linear_Quadratic_0.8_sim420_20230911	cuc1	0.8	4
CUC_0_0.1_0.0_Linear_Quadratic_0.8_sim421_20230911	cuc1	0.8	4
CUC_0_0.1_0.0_Linear_Quadratic_0.8_sim422_20230911	cuc1	0.8	4
CUC_0_0.1_0.0_Linear_Quadratic_0.8_sim423_20230911	cuc1	0.8	4
CUC_0_0.1_0.0_Linear_Quadratic_0.8_sim424_20230911	cuc1	0.8	4
CUC_0_0.1_0.0_Linear_Quadratic_0.8_sim425_20230911	cuc1	0.8	4
CUC_0_0.1_0.0_Linear_Quadratic_0.8_sim426_20230911	cuc1	0.8	4
CUC_0_0.1_0.0_Linear_Quadratic_0.8_sim427_20230911	cuc1	0.8	4
CUC_0_0.1_0.0_Linear_Quadratic_0.8_sim428_20230911	cuc1	0.8	4
CUC_0_0.1_0.0_Linear_Quadratic_0.8_sim429_20230911	cuc1	0.8	4
CUC_0_0.1_0.0_Linear_Quadratic_0.8_sim42_20230911	cuc1	0.8	4
CUC_0_0.1_0.0_Linear_Quadratic_0.8_sim430_20230911	cuc1	0.8	4
CUC_0_0.1_0.0_Linear_Quadratic_0.8_sim431_20230911	cuc1	0.8	4
CUC_0_0.1_0.0_Linear_Quadratic_0.8_sim432_20230911	cuc1	0.8	4
CUC_0_0.1_0.0_Linear_Quadratic_0.8_sim433_20230911	cuc1	0.8	4
CUC_0_0.1_0.0_Linear_Quadratic_0.8_sim434_20230911	cuc1	0.8	4
CUC_0_0.1_0.0_Linear_Quadratic_0.8_sim435_20230911	cuc1	0.8	4
CUC_0_0.1_0.0_Linear_Quadratic_0.8_sim436_20230911	cuc1	0.8	4
CUC_0_0.1_0.0_Linear_Quadratic_0.8_sim437_20230911	cuc1	0.8	4
CUC_0_0.1_0.0_Linear_Quadratic_0.8_sim438_20230911	cuc1	0.8	4
CUC_0_0.1_0.0_Linear_Quadratic_0.8_sim439_20230911	cuc1	0.8	4
CUC_0_0.1_0.0_Linear_Quadratic_0.8_sim43_20230911	cuc1	0.8	4
CUC_0_0.1_0.0_Linear_Quadratic_0.8_sim440_20230911	cuc1	0.8	4
CUC_0_0.1_0.0_Linear_Quadratic_0.8_sim441_20230911	cuc1	0.8	4
CUC_0_0.1_0.0_Linear_Quadratic_0.8_sim442_20230911	cuc1	0.8	4
CUC_0_0.1_0.0_Linear_Quadratic_0.8_sim443_20230911	cuc1	0.8	4
CUC_0_0.1_0.0_Linear_Quadratic_0.8_sim444_20230911	cuc1	0.8	3
CUC_0_0.1_0.0_Linear_Quadratic_0.8_sim445_20230911	cuc1	0.8	4
CUC_0_0.1_0.0_Linear_Quadratic_0.8_sim446_20230911	cuc1	0.8	4
CUC_0_0.1_0.0_Linear_Quadratic_0.8_sim447_20230911	cuc1	0.8	4
CUC_0_0.1_0.0_Linear_Quadratic_0.8_sim448_20230911	cuc1	0.8	4
CUC_0_0.1_0.0_Linear_Quadratic_0.8_sim449_20230911	cuc1	0.8	4
CUC_0_0.1_0.0_Linear_Quadratic_0.8_sim44_20230911	cuc1	0.8	4
CUC_0_0.1_0.0_Linear_Quadratic_0.8_sim450_20230911	cuc1	0.8	4
CUC_0_0.1_0.0_Linear_Quadratic_0.8_sim451_20230911	cuc1	0.8	4
CUC_0_0.1_0.0_Linear_Quadratic_0.8_sim452_20230911	cuc1	0.8	4
CUC_0_0.1_0.0_Linear_Quadratic_0.8_sim453_20230911	cuc1	0.8	4
CUC_0_0.1_0.0_Linear_Quadratic_0.8_sim454_20230911	cuc1	0.8	4
CUC_0_0.1_0.0_Linear_Quadratic_0.8_sim455_20230911	cuc1	0.8	4
CUC_0_0.1_0.0_Linear_Quadratic_0.8_sim456_20230911	cuc1	0.8	4
CUC_0_0.1_0.0_Linear_Quadratic_0.8_sim457_20230911	cuc1	0.8	4
CUC_0_0.1_0.0_Linear_Quadratic_0.8_sim458_20230911	cuc1	0.8	4
CUC_0_0.1_0.0_Linear_Quadratic_0.8_sim459_20230911	cuc1	0.8	4
CUC_0_0.1_0.0_Linear_Quadratic_0.8_sim45_20230911	cuc1	0.8	4
CUC_0_0.1_0.0_Linear_Quadratic_0.8_sim460_20230911	cuc1	0.8	3
CUC_0_0.1_0.0_Linear_Quadratic_0.8_sim461_20230911	cuc1	0.8	4
CUC_0_0.1_0.0_Linear_Quadratic_0.8_sim462_20230911	cuc1	0.8	4
CUC_0_0.1_0.0_Linear_Quadratic_0.8_sim463_20230911	cuc1	0.8	4
CUC_0_0.1_0.0_Linear_Quadratic_0.8_sim464_20230911	cuc1	0.8	4
CUC_0_0.1_0.0_Linear_Quadratic_0.8_sim465_20230911	cuc1	0.8	4
CUC_0_0.1_0.0_Linear_Quadratic_0.8_sim466_20230911	cuc1	0.8	4
CUC_0_0.1_0.0_Linear_Quadratic_0.8_sim467_20230911	cuc1	0.8	4
CUC_0_0.1_0.0_Linear_Quadratic_0.8_sim468_20230911	cuc1	0.8	4
CUC_0_0.1_0.0_Linear_Quadratic_0.8_sim469_20230911	cuc1	0.8	4
CUC_0_0.1_0.0_Linear_Quadratic_0.8_sim46_20230911	cuc1	0.8	4
CUC_0_0.1_0.0_Linear_Quadratic_0.8_sim470_20230911	cuc1	0.8	4
CUC_0_0.1_0.0_Linear_Quadratic_0.8_sim471_20230911	cuc1	0.8	4
CUC_0_0.1_0.0_Linear_Quadratic_0.8_sim472_20230911	cuc1	0.8	4
CUC_0_0.1_0.0_Linear_Quadratic_0.8_sim473_20230911	cuc1	0.8	4
CUC_0_0.1_0.0_Linear_Quadratic_0.8_sim474_20230911	cuc1	0.8	4
CUC_0_0.1_0.0_Linear_Quadratic_0.8_sim475_20230911	cuc1	0.8	4
CUC_0_0.1_0.0_Linear_Quadratic_0.8_sim476_20230911	cuc1	0.8	4
CUC_0_0.1_0.0_Linear_Quadratic_0.8_sim477_20230911	cuc1	0.8	4
CUC_0_0.1_0.0_Linear_Quadratic_0.8_sim478_20230911	cuc1	0.8	5
CUC_0_0.1_0.0_Linear_Quadratic_0.8_sim479_20230911	cuc1	0.8	4
CUC_0_0.1_0.0_Linear_Quadratic_0.8_sim47_20230911	cuc1	0.8	4
CUC_0_0.1_0.0_Linear_Quadratic_0.8_sim480_20230911	cuc1	0.8	4
CUC_0_0.1_0.0_Linear_Quadratic_0.8_sim481_20230911	cuc1	0.8	4
CUC_0_0.1_0.0_Linear_Quadratic_0.8_sim482_20230911	cuc1	0.8	4
CUC_0_0.1_0.0_Linear_Quadratic_0.8_sim483_20230911	cuc1	0.8	4
CUC_0_0.1_0.0_Linear_Quadratic_0.8_sim484_20230911	cuc1	0.8	4
CUC_0_0.1_0.0_Linear_Quadratic_0.8_sim485_20230911	cuc1	0.8	4
CUC_0_0.1_0.0_Linear_Quadratic_0.8_sim486_20230911	cuc1	0.8	4
CUC_0_0.1_0.0_Linear_Quadratic_0.8_sim487_20230911	cuc1	0.8	4
CUC_0_0.1_0.0_Linear_Quadratic_0.8_sim488_20230911	cuc1	0.8	4
CUC_0_0.1_0.0_Linear_Quadratic_0.8_sim489_20230911	cuc1	0.8	4
CUC_0_0.1_0.0_Linear_Quadratic_0.8_sim48_20230911	cuc1	0.8	4
CUC_0_0.1_0.0_Linear_Quadratic_0.8_sim490_20230911	cuc1	0.8	4
CUC_0_0.1_0.0_Linear_Quadratic_0.8_sim491_20230911	cuc1	0.8	4
CUC_0_0.1_0.0_Linear_Quadratic_0.8_sim492_20230911	cuc1	0.8	4
CUC_0_0.1_0.0_Linear_Quadratic_0.8_sim493_20230911	cuc1	0.8	4
CUC_0_0.1_0.0_Linear_Quadratic_0.8_sim494_20230911	cuc1	0.8	4
CUC_0_0.1_0.0_Linear_Quadratic_0.8_sim495_20230911	cuc1	0.8	4
CUC_0_0.1_0.0_Linear_Quadratic_0.8_sim496_20230911	cuc1	0.8	4
CUC_0_0.1_0.0_Linear_Quadratic_0.8_sim497_20230911	cuc1	0.8	4
CUC_0_0.1_0.0_Linear_Quadratic_0.8_sim498_20230911	cuc1	0.8	4
CUC_0_0.1_0.0_Linear_Quadratic_0.8_sim499_20230911	cuc1	0.8	4
CUC_0_0.1_0.0_Linear_Quadratic_0.8_sim49_20230911	cuc1	0.8	4
CUC_0_0.1_0.0_Linear_Quadratic_0.8_sim4_20230911	cuc1	0.8	4
CUC_0_0.1_0.0_Linear_Quadratic_0.8_sim500_20230911	cuc1	0.8	4
CUC_0_0.1_0.0_Linear_Quadratic_0.8_sim50_20230911	cuc1	0.8	4
CUC_0_0.1_0.0_Linear_Quadratic_0.8_sim51_20230911	cuc1	0.8	4
CUC_0_0.1_0.0_Linear_Quadratic_0.8_sim52_20230911	cuc1	0.8	4
CUC_0_0.1_0.0_Linear_Quadratic_0.8_sim53_20230911	cuc1	0.8	4
CUC_0_0.1_0.0_Linear_Quadratic_0.8_sim54_20230911	cuc1	0.8	4
CUC_0_0.1_0.0_Linear_Quadratic_0.8_sim55_20230911	cuc1	0.8	4
CUC_0_0.1_0.0_Linear_Quadratic_0.8_sim56_20230911	cuc1	0.8	4
CUC_0_0.1_0.0_Linear_Quadratic_0.8_sim57_20230911	cuc1	0.8	4
CUC_0_0.1_0.0_Linear_Quadratic_0.8_sim58_20230911	cuc1	0.8	4
CUC_0_0.1_0.0_Linear_Quadratic_0.8_sim59_20230911	cuc1	0.8	4
CUC_0_0.1_0.0_Linear_Quadratic_0.8_sim5_20230911	cuc1	0.8	4
CUC_0_0.1_0.0_Linear_Quadratic_0.8_sim60_20230911	cuc1	0.8	4
CUC_0_0.1_0.0_Linear_Quadratic_0.8_sim61_20230911	cuc1	0.8	4
CUC_0_0.1_0.0_Linear_Quadratic_0.8_sim62_20230911	cuc1	0.8	4
CUC_0_0.1_0.0_Linear_Quadratic_0.8_sim63_20230911	cuc1	0.8	4
CUC_0_0.1_0.0_Linear_Quadratic_0.8_sim64_20230911	cuc1	0.8	4
CUC_0_0.1_0.0_Linear_Quadratic_0.8_sim65_20230911	cuc1	0.8	4
CUC_0_0.1_0.0_Linear_Quadratic_0.8_sim66_20230911	cuc1	0.8	4
CUC_0_0.1_0.0_Linear_Quadratic_0.8_sim67_20230911	cuc1	0.8	4
CUC_0_0.1_0.0_Linear_Quadratic_0.8_sim68_20230911	cuc1	0.8	4
CUC_0_0.1_0.0_Linear_Quadratic_0.8_sim69_20230911	cuc1	0.8	4
CUC_0_0.1_0.0_Linear_Quadratic_0.8_sim6_20230911	cuc1	0.8	4
CUC_0_0.1_0.0_Linear_Quadratic_0.8_sim70_20230911	cuc1	0.8	4
CUC_0_0.1_0.0_Linear_Quadratic_0.8_sim71_20230911	cuc1	0.8	4
CUC_0_0.1_0.0_Linear_Quadratic_0.8_sim72_20230911	cuc1	0.8	4
CUC_0_0.1_0.0_Linear_Quadratic_0.8_sim73_20230911	cuc1	0.8	4
CUC_0_0.1_0.0_Linear_Quadratic_0.8_sim74_20230911	cuc1	0.8	4
CUC_0_0.1_0.0_Linear_Quadratic_0.8_sim75_20230911	cuc1	0.8	4
CUC_0_0.1_0.0_Linear_Quadratic_0.8_sim76_20230911	cuc1	0.8	4
CUC_0_0.1_0.0_Linear_Quadratic_0.8_sim77_20230911	cuc1	0.8	4
CUC_0_0.1_0.0_Linear_Quadratic_0.8_sim78_20230911	cuc1	0.8	4
CUC_0_0.1_0.0_Linear_Quadratic_0.8_sim79_20230911	cuc1	0.8	4
CUC_0_0.1_0.0_Linear_Quadratic_0.8_sim7_20230911	cuc1	0.8	4
CUC_0_0.1_0.0_Linear_Quadratic_0.8_sim80_20230911	cuc1	0.8	4
CUC_0_0.1_0.0_Linear_Quadratic_0.8_sim81_20230911	cuc1	0.8	4
CUC_0_0.1_0.0_Linear_Quadratic_0.8_sim82_20230911	cuc1	0.8	4
CUC_0_0.1_0.0_Linear_Quadratic_0.8_sim83_20230911	cuc1	0.8	4
CUC_0_0.1_0.0_Linear_Quadratic_0.8_sim84_20230911	cuc1	0.8	4
CUC_0_0.1_0.0_Linear_Quadratic_0.8_sim85_20230911	cuc1	0.8	4
CUC_0_0.1_0.0_Linear_Quadratic_0.8_sim86_20230911	cuc1	0.8	4
CUC_0_0.1_0.0_Linear_Quadratic_0.8_sim87_20230911	cuc1	0.8	4
CUC_0_0.1_0.0_Linear_Quadratic_0.8_sim88_20230911	cuc1	0.8	4
CUC_0_0.1_0.0_Linear_Quadratic_0.8_sim89_20230911	cuc1	0.8	4
CUC_0_0.1_0.0_Linear_Quadratic_0.8_sim8_20230911	cuc1	0.8	4
CUC_0_0.1_0.0_Linear_Quadratic_0.8_sim90_20230911	cuc1	0.8	4
CUC_0_0.1_0.0_Linear_Quadratic_0.8_sim91_20230911	cuc1	0.8	4
CUC_0_0.1_0.0_Linear_Quadratic_0.8_sim92_20230911	cuc1	0.8	4
CUC_0_0.1_0.0_Linear_Quadratic_0.8_sim93_20230911	cuc1	0.8	4
CUC_0_0.1_0.0_Linear_Quadratic_0.8_sim94_20230911	cuc1	0.8	4
CUC_0_0.1_0.0_Linear_Quadratic_0.8_sim95_20230911	cuc1	0.8	5
CUC_0_0.1_0.0_Linear_Quadratic_0.8_sim96_20230911	cuc1	0.8	4
CUC_0_0.1_0.0_Linear_Quadratic_0.8_sim97_20230911	cuc1	0.8	4
CUC_0_0.1_0.0_Linear_Quadratic_0.8_sim98_20230911	cuc1	0.8	4
CUC_0_0.1_0.0_Linear_Quadratic_0.8_sim99_20230911	cuc1	0.8	4
CUC_0_0.1_0.0_Linear_Quadratic_0.8_sim9_20230911	cuc1	0.8	4
CUC_0_1.0_0.0_Linear_Quadratic_0.8_sim100_20230911	drmy1cuc1	0.8	5
CUC_0_1.0_0.0_Linear_Quadratic_0.8_sim101_20230911	drmy1cuc1	0.8	4
CUC_0_1.0_0.0_Linear_Quadratic_0.8_sim102_20230911	drmy1cuc1	0.8	4
CUC_0_1.0_0.0_Linear_Quadratic_0.8_sim103_20230911	drmy1cuc1	0.8	5
CUC_0_1.0_0.0_Linear_Quadratic_0.8_sim104_20230911	drmy1cuc1	0.8	4
CUC_0_1.0_0.0_Linear_Quadratic_0.8_sim105_20230911	drmy1cuc1	0.8	4
CUC_0_1.0_0.0_Linear_Quadratic_0.8_sim106_20230911	drmy1cuc1	0.8	3
CUC_0_1.0_0.0_Linear_Quadratic_0.8_sim107_20230911	drmy1cuc1	0.8	4
CUC_0_1.0_0.0_Linear_Quadratic_0.8_sim108_20230911	drmy1cuc1	0.8	4
CUC_0_1.0_0.0_Linear_Quadratic_0.8_sim109_20230911	drmy1cuc1	0.8	3
CUC_0_1.0_0.0_Linear_Quadratic_0.8_sim10_20230911	drmy1cuc1	0.8	4
CUC_0_1.0_0.0_Linear_Quadratic_0.8_sim110_20230911	drmy1cuc1	0.8	4
CUC_0_1.0_0.0_Linear_Quadratic_0.8_sim111_20230911	drmy1cuc1	0.8	4
CUC_0_1.0_0.0_Linear_Quadratic_0.8_sim112_20230911	drmy1cuc1	0.8	3
CUC_0_1.0_0.0_Linear_Quadratic_0.8_sim113_20230911	drmy1cuc1	0.8	4
CUC_0_1.0_0.0_Linear_Quadratic_0.8_sim114_20230911	drmy1cuc1	0.8	4
CUC_0_1.0_0.0_Linear_Quadratic_0.8_sim115_20230911	drmy1cuc1	0.8	3
CUC_0_1.0_0.0_Linear_Quadratic_0.8_sim116_20230911	drmy1cuc1	0.8	4
CUC_0_1.0_0.0_Linear_Quadratic_0.8_sim117_20230911	drmy1cuc1	0.8	4
CUC_0_1.0_0.0_Linear_Quadratic_0.8_sim118_20230911	drmy1cuc1	0.8	4
CUC_0_1.0_0.0_Linear_Quadratic_0.8_sim119_20230911	drmy1cuc1	0.8	4
CUC_0_1.0_0.0_Linear_Quadratic_0.8_sim11_20230911	drmy1cuc1	0.8	4
CUC_0_1.0_0.0_Linear_Quadratic_0.8_sim120_20230911	drmy1cuc1	0.8	4
CUC_0_1.0_0.0_Linear_Quadratic_0.8_sim121_20230911	drmy1cuc1	0.8	4
CUC_0_1.0_0.0_Linear_Quadratic_0.8_sim122_20230911	drmy1cuc1	0.8	2
CUC_0_1.0_0.0_Linear_Quadratic_0.8_sim123_20230911	drmy1cuc1	0.8	4
CUC_0_1.0_0.0_Linear_Quadratic_0.8_sim124_20230911	drmy1cuc1	0.8	3
CUC_0_1.0_0.0_Linear_Quadratic_0.8_sim125_20230911	drmy1cuc1	0.8	4
CUC_0_1.0_0.0_Linear_Quadratic_0.8_sim126_20230911	drmy1cuc1	0.8	4
CUC_0_1.0_0.0_Linear_Quadratic_0.8_sim127_20230911	drmy1cuc1	0.8	4
CUC_0_1.0_0.0_Linear_Quadratic_0.8_sim128_20230911	drmy1cuc1	0.8	4
CUC_0_1.0_0.0_Linear_Quadratic_0.8_sim129_20230911	drmy1cuc1	0.8	4
CUC_0_1.0_0.0_Linear_Quadratic_0.8_sim12_20230911	drmy1cuc1	0.8	4
CUC_0_1.0_0.0_Linear_Quadratic_0.8_sim130_20230911	drmy1cuc1	0.8	4
CUC_0_1.0_0.0_Linear_Quadratic_0.8_sim131_20230911	drmy1cuc1	0.8	4
CUC_0_1.0_0.0_Linear_Quadratic_0.8_sim132_20230911	drmy1cuc1	0.8	4
CUC_0_1.0_0.0_Linear_Quadratic_0.8_sim133_20230911	drmy1cuc1	0.8	4
CUC_0_1.0_0.0_Linear_Quadratic_0.8_sim134_20230911	drmy1cuc1	0.8	5
CUC_0_1.0_0.0_Linear_Quadratic_0.8_sim135_20230911	drmy1cuc1	0.8	4
CUC_0_1.0_0.0_Linear_Quadratic_0.8_sim136_20230911	drmy1cuc1	0.8	5
CUC_0_1.0_0.0_Linear_Quadratic_0.8_sim137_20230911	drmy1cuc1	0.8	3
CUC_0_1.0_0.0_Linear_Quadratic_0.8_sim138_20230911	drmy1cuc1	0.8	4
CUC_0_1.0_0.0_Linear_Quadratic_0.8_sim139_20230911	drmy1cuc1	0.8	5
CUC_0_1.0_0.0_Linear_Quadratic_0.8_sim13_20230911	drmy1cuc1	0.8	4
CUC_0_1.0_0.0_Linear_Quadratic_0.8_sim140_20230911	drmy1cuc1	0.8	4
CUC_0_1.0_0.0_Linear_Quadratic_0.8_sim141_20230911	drmy1cuc1	0.8	4
CUC_0_1.0_0.0_Linear_Quadratic_0.8_sim142_20230911	drmy1cuc1	0.8	4
CUC_0_1.0_0.0_Linear_Quadratic_0.8_sim143_20230911	drmy1cuc1	0.8	4
CUC_0_1.0_0.0_Linear_Quadratic_0.8_sim144_20230911	drmy1cuc1	0.8	4
CUC_0_1.0_0.0_Linear_Quadratic_0.8_sim145_20230911	drmy1cuc1	0.8	4
CUC_0_1.0_0.0_Linear_Quadratic_0.8_sim146_20230911	drmy1cuc1	0.8	4
CUC_0_1.0_0.0_Linear_Quadratic_0.8_sim147_20230911	drmy1cuc1	0.8	4
CUC_0_1.0_0.0_Linear_Quadratic_0.8_sim148_20230911	drmy1cuc1	0.8	4
CUC_0_1.0_0.0_Linear_Quadratic_0.8_sim149_20230911	drmy1cuc1	0.8	4
CUC_0_1.0_0.0_Linear_Quadratic_0.8_sim14_20230911	drmy1cuc1	0.8	3
CUC_0_1.0_0.0_Linear_Quadratic_0.8_sim150_20230911	drmy1cuc1	0.8	4
CUC_0_1.0_0.0_Linear_Quadratic_0.8_sim151_20230911	drmy1cuc1	0.8	3
CUC_0_1.0_0.0_Linear_Quadratic_0.8_sim152_20230911	drmy1cuc1	0.8	3
CUC_0_1.0_0.0_Linear_Quadratic_0.8_sim153_20230911	drmy1cuc1	0.8	4
CUC_0_1.0_0.0_Linear_Quadratic_0.8_sim154_20230911	drmy1cuc1	0.8	4
CUC_0_1.0_0.0_Linear_Quadratic_0.8_sim155_20230911	drmy1cuc1	0.8	4
CUC_0_1.0_0.0_Linear_Quadratic_0.8_sim156_20230911	drmy1cuc1	0.8	4
CUC_0_1.0_0.0_Linear_Quadratic_0.8_sim157_20230911	drmy1cuc1	0.8	4
CUC_0_1.0_0.0_Linear_Quadratic_0.8_sim158_20230911	drmy1cuc1	0.8	4
CUC_0_1.0_0.0_Linear_Quadratic_0.8_sim159_20230911	drmy1cuc1	0.8	4
CUC_0_1.0_0.0_Linear_Quadratic_0.8_sim15_20230911	drmy1cuc1	0.8	5
CUC_0_1.0_0.0_Linear_Quadratic_0.8_sim160_20230911	drmy1cuc1	0.8	4
CUC_0_1.0_0.0_Linear_Quadratic_0.8_sim161_20230911	drmy1cuc1	0.8	4
CUC_0_1.0_0.0_Linear_Quadratic_0.8_sim162_20230911	drmy1cuc1	0.8	4
CUC_0_1.0_0.0_Linear_Quadratic_0.8_sim163_20230911	drmy1cuc1	0.8	4
CUC_0_1.0_0.0_Linear_Quadratic_0.8_sim164_20230911	drmy1cuc1	0.8	4
CUC_0_1.0_0.0_Linear_Quadratic_0.8_sim165_20230911	drmy1cuc1	0.8	3
CUC_0_1.0_0.0_Linear_Quadratic_0.8_sim166_20230911	drmy1cuc1	0.8	4
CUC_0_1.0_0.0_Linear_Quadratic_0.8_sim167_20230911	drmy1cuc1	0.8	4
CUC_0_1.0_0.0_Linear_Quadratic_0.8_sim168_20230911	drmy1cuc1	0.8	3
CUC_0_1.0_0.0_Linear_Quadratic_0.8_sim169_20230911	drmy1cuc1	0.8	4
CUC_0_1.0_0.0_Linear_Quadratic_0.8_sim16_20230911	drmy1cuc1	0.8	4
CUC_0_1.0_0.0_Linear_Quadratic_0.8_sim170_20230911	drmy1cuc1	0.8	4
CUC_0_1.0_0.0_Linear_Quadratic_0.8_sim171_20230911	drmy1cuc1	0.8	4
CUC_0_1.0_0.0_Linear_Quadratic_0.8_sim172_20230911	drmy1cuc1	0.8	5
CUC_0_1.0_0.0_Linear_Quadratic_0.8_sim173_20230911	drmy1cuc1	0.8	4
CUC_0_1.0_0.0_Linear_Quadratic_0.8_sim174_20230911	drmy1cuc1	0.8	4
CUC_0_1.0_0.0_Linear_Quadratic_0.8_sim175_20230911	drmy1cuc1	0.8	5
CUC_0_1.0_0.0_Linear_Quadratic_0.8_sim176_20230911	drmy1cuc1	0.8	4
CUC_0_1.0_0.0_Linear_Quadratic_0.8_sim177_20230911	drmy1cuc1	0.8	4
CUC_0_1.0_0.0_Linear_Quadratic_0.8_sim178_20230911	drmy1cuc1	0.8	4
CUC_0_1.0_0.0_Linear_Quadratic_0.8_sim179_20230911	drmy1cuc1	0.8	4
CUC_0_1.0_0.0_Linear_Quadratic_0.8_sim17_20230911	drmy1cuc1	0.8	4
CUC_0_1.0_0.0_Linear_Quadratic_0.8_sim180_20230911	drmy1cuc1	0.8	4
CUC_0_1.0_0.0_Linear_Quadratic_0.8_sim181_20230911	drmy1cuc1	0.8	4
CUC_0_1.0_0.0_Linear_Quadratic_0.8_sim182_20230911	drmy1cuc1	0.8	4
CUC_0_1.0_0.0_Linear_Quadratic_0.8_sim183_20230911	drmy1cuc1	0.8	4
CUC_0_1.0_0.0_Linear_Quadratic_0.8_sim184_20230911	drmy1cuc1	0.8	4
CUC_0_1.0_0.0_Linear_Quadratic_0.8_sim185_20230911	drmy1cuc1	0.8	4
CUC_0_1.0_0.0_Linear_Quadratic_0.8_sim186_20230911	drmy1cuc1	0.8	4
CUC_0_1.0_0.0_Linear_Quadratic_0.8_sim187_20230911	drmy1cuc1	0.8	3
CUC_0_1.0_0.0_Linear_Quadratic_0.8_sim188_20230911	drmy1cuc1	0.8	3
CUC_0_1.0_0.0_Linear_Quadratic_0.8_sim189_20230911	drmy1cuc1	0.8	3
CUC_0_1.0_0.0_Linear_Quadratic_0.8_sim18_20230911	drmy1cuc1	0.8	4
CUC_0_1.0_0.0_Linear_Quadratic_0.8_sim190_20230911	drmy1cuc1	0.8	4
CUC_0_1.0_0.0_Linear_Quadratic_0.8_sim191_20230911	drmy1cuc1	0.8	4
CUC_0_1.0_0.0_Linear_Quadratic_0.8_sim192_20230911	drmy1cuc1	0.8	5
CUC_0_1.0_0.0_Linear_Quadratic_0.8_sim193_20230911	drmy1cuc1	0.8	4
CUC_0_1.0_0.0_Linear_Quadratic_0.8_sim194_20230911	drmy1cuc1	0.8	4
CUC_0_1.0_0.0_Linear_Quadratic_0.8_sim195_20230911	drmy1cuc1	0.8	4
CUC_0_1.0_0.0_Linear_Quadratic_0.8_sim196_20230911	drmy1cuc1	0.8	4
CUC_0_1.0_0.0_Linear_Quadratic_0.8_sim197_20230911	drmy1cuc1	0.8	5
CUC_0_1.0_0.0_Linear_Quadratic_0.8_sim198_20230911	drmy1cuc1	0.8	4
CUC_0_1.0_0.0_Linear_Quadratic_0.8_sim199_20230911	drmy1cuc1	0.8	4
CUC_0_1.0_0.0_Linear_Quadratic_0.8_sim19_20230911	drmy1cuc1	0.8	5
CUC_0_1.0_0.0_Linear_Quadratic_0.8_sim1_20230911	drmy1cuc1	0.8	4
CUC_0_1.0_0.0_Linear_Quadratic_0.8_sim200_20230911	drmy1cuc1	0.8	4
CUC_0_1.0_0.0_Linear_Quadratic_0.8_sim201_20230911	drmy1cuc1	0.8	4
CUC_0_1.0_0.0_Linear_Quadratic_0.8_sim202_20230911	drmy1cuc1	0.8	4
CUC_0_1.0_0.0_Linear_Quadratic_0.8_sim203_20230911	drmy1cuc1	0.8	4
CUC_0_1.0_0.0_Linear_Quadratic_0.8_sim204_20230911	drmy1cuc1	0.8	4
CUC_0_1.0_0.0_Linear_Quadratic_0.8_sim205_20230911	drmy1cuc1	0.8	4
CUC_0_1.0_0.0_Linear_Quadratic_0.8_sim206_20230911	drmy1cuc1	0.8	4
CUC_0_1.0_0.0_Linear_Quadratic_0.8_sim207_20230911	drmy1cuc1	0.8	3
CUC_0_1.0_0.0_Linear_Quadratic_0.8_sim208_20230911	drmy1cuc1	0.8	4
CUC_0_1.0_0.0_Linear_Quadratic_0.8_sim209_20230911	drmy1cuc1	0.8	4
CUC_0_1.0_0.0_Linear_Quadratic_0.8_sim20_20230911	drmy1cuc1	0.8	4
CUC_0_1.0_0.0_Linear_Quadratic_0.8_sim210_20230911	drmy1cuc1	0.8	4
CUC_0_1.0_0.0_Linear_Quadratic_0.8_sim211_20230911	drmy1cuc1	0.8	4
CUC_0_1.0_0.0_Linear_Quadratic_0.8_sim212_20230911	drmy1cuc1	0.8	3
CUC_0_1.0_0.0_Linear_Quadratic_0.8_sim213_20230911	drmy1cuc1	0.8	4
CUC_0_1.0_0.0_Linear_Quadratic_0.8_sim214_20230911	drmy1cuc1	0.8	4
CUC_0_1.0_0.0_Linear_Quadratic_0.8_sim215_20230911	drmy1cuc1	0.8	3
CUC_0_1.0_0.0_Linear_Quadratic_0.8_sim216_20230911	drmy1cuc1	0.8	4
CUC_0_1.0_0.0_Linear_Quadratic_0.8_sim217_20230911	drmy1cuc1	0.8	4
CUC_0_1.0_0.0_Linear_Quadratic_0.8_sim218_20230911	drmy1cuc1	0.8	4
CUC_0_1.0_0.0_Linear_Quadratic_0.8_sim219_20230911	drmy1cuc1	0.8	4
CUC_0_1.0_0.0_Linear_Quadratic_0.8_sim21_20230911	drmy1cuc1	0.8	4
CUC_0_1.0_0.0_Linear_Quadratic_0.8_sim220_20230911	drmy1cuc1	0.8	4
CUC_0_1.0_0.0_Linear_Quadratic_0.8_sim221_20230911	drmy1cuc1	0.8	4
CUC_0_1.0_0.0_Linear_Quadratic_0.8_sim222_20230911	drmy1cuc1	0.8	4
CUC_0_1.0_0.0_Linear_Quadratic_0.8_sim223_20230911	drmy1cuc1	0.8	4
CUC_0_1.0_0.0_Linear_Quadratic_0.8_sim224_20230911	drmy1cuc1	0.8	4
CUC_0_1.0_0.0_Linear_Quadratic_0.8_sim225_20230911	drmy1cuc1	0.8	4
CUC_0_1.0_0.0_Linear_Quadratic_0.8_sim226_20230911	drmy1cuc1	0.8	4
CUC_0_1.0_0.0_Linear_Quadratic_0.8_sim227_20230911	drmy1cuc1	0.8	4
CUC_0_1.0_0.0_Linear_Quadratic_0.8_sim228_20230911	drmy1cuc1	0.8	3
CUC_0_1.0_0.0_Linear_Quadratic_0.8_sim229_20230911	drmy1cuc1	0.8	4
CUC_0_1.0_0.0_Linear_Quadratic_0.8_sim22_20230911	drmy1cuc1	0.8	4
CUC_0_1.0_0.0_Linear_Quadratic_0.8_sim230_20230911	drmy1cuc1	0.8	4
CUC_0_1.0_0.0_Linear_Quadratic_0.8_sim231_20230911	drmy1cuc1	0.8	4
CUC_0_1.0_0.0_Linear_Quadratic_0.8_sim232_20230911	drmy1cuc1	0.8	5
CUC_0_1.0_0.0_Linear_Quadratic_0.8_sim233_20230911	drmy1cuc1	0.8	3
CUC_0_1.0_0.0_Linear_Quadratic_0.8_sim234_20230911	drmy1cuc1	0.8	4
CUC_0_1.0_0.0_Linear_Quadratic_0.8_sim235_20230911	drmy1cuc1	0.8	4
CUC_0_1.0_0.0_Linear_Quadratic_0.8_sim236_20230911	drmy1cuc1	0.8	4
CUC_0_1.0_0.0_Linear_Quadratic_0.8_sim237_20230911	drmy1cuc1	0.8	4
CUC_0_1.0_0.0_Linear_Quadratic_0.8_sim238_20230911	drmy1cuc1	0.8	4
CUC_0_1.0_0.0_Linear_Quadratic_0.8_sim239_20230911	drmy1cuc1	0.8	3
CUC_0_1.0_0.0_Linear_Quadratic_0.8_sim23_20230911	drmy1cuc1	0.8	4
CUC_0_1.0_0.0_Linear_Quadratic_0.8_sim240_20230911	drmy1cuc1	0.8	4
CUC_0_1.0_0.0_Linear_Quadratic_0.8_sim241_20230911	drmy1cuc1	0.8	4
CUC_0_1.0_0.0_Linear_Quadratic_0.8_sim242_20230911	drmy1cuc1	0.8	5
CUC_0_1.0_0.0_Linear_Quadratic_0.8_sim243_20230911	drmy1cuc1	0.8	3
CUC_0_1.0_0.0_Linear_Quadratic_0.8_sim244_20230911	drmy1cuc1	0.8	4
CUC_0_1.0_0.0_Linear_Quadratic_0.8_sim245_20230911	drmy1cuc1	0.8	4
CUC_0_1.0_0.0_Linear_Quadratic_0.8_sim246_20230911	drmy1cuc1	0.8	5
CUC_0_1.0_0.0_Linear_Quadratic_0.8_sim247_20230911	drmy1cuc1	0.8	4
CUC_0_1.0_0.0_Linear_Quadratic_0.8_sim248_20230911	drmy1cuc1	0.8	4
CUC_0_1.0_0.0_Linear_Quadratic_0.8_sim249_20230911	drmy1cuc1	0.8	4
CUC_0_1.0_0.0_Linear_Quadratic_0.8_sim24_20230911	drmy1cuc1	0.8	4
CUC_0_1.0_0.0_Linear_Quadratic_0.8_sim250_20230911	drmy1cuc1	0.8	4
CUC_0_1.0_0.0_Linear_Quadratic_0.8_sim251_20230911	drmy1cuc1	0.8	5
CUC_0_1.0_0.0_Linear_Quadratic_0.8_sim252_20230911	drmy1cuc1	0.8	4
CUC_0_1.0_0.0_Linear_Quadratic_0.8_sim253_20230911	drmy1cuc1	0.8	4
CUC_0_1.0_0.0_Linear_Quadratic_0.8_sim254_20230911	drmy1cuc1	0.8	4
CUC_0_1.0_0.0_Linear_Quadratic_0.8_sim255_20230911	drmy1cuc1	0.8	4
CUC_0_1.0_0.0_Linear_Quadratic_0.8_sim256_20230911	drmy1cuc1	0.8	4
CUC_0_1.0_0.0_Linear_Quadratic_0.8_sim257_20230911	drmy1cuc1	0.8	4
CUC_0_1.0_0.0_Linear_Quadratic_0.8_sim258_20230911	drmy1cuc1	0.8	4
CUC_0_1.0_0.0_Linear_Quadratic_0.8_sim259_20230911	drmy1cuc1	0.8	3
CUC_0_1.0_0.0_Linear_Quadratic_0.8_sim25_20230911	drmy1cuc1	0.8	4
CUC_0_1.0_0.0_Linear_Quadratic_0.8_sim260_20230911	drmy1cuc1	0.8	4
CUC_0_1.0_0.0_Linear_Quadratic_0.8_sim261_20230911	drmy1cuc1	0.8	4
CUC_0_1.0_0.0_Linear_Quadratic_0.8_sim262_20230911	drmy1cuc1	0.8	4
CUC_0_1.0_0.0_Linear_Quadratic_0.8_sim263_20230911	drmy1cuc1	0.8	4
CUC_0_1.0_0.0_Linear_Quadratic_0.8_sim264_20230911	drmy1cuc1	0.8	4
CUC_0_1.0_0.0_Linear_Quadratic_0.8_sim265_20230911	drmy1cuc1	0.8	4
CUC_0_1.0_0.0_Linear_Quadratic_0.8_sim266_20230911	drmy1cuc1	0.8	4
CUC_0_1.0_0.0_Linear_Quadratic_0.8_sim267_20230911	drmy1cuc1	0.8	4
CUC_0_1.0_0.0_Linear_Quadratic_0.8_sim268_20230911	drmy1cuc1	0.8	4
CUC_0_1.0_0.0_Linear_Quadratic_0.8_sim269_20230911	drmy1cuc1	0.8	4
CUC_0_1.0_0.0_Linear_Quadratic_0.8_sim26_20230911	drmy1cuc1	0.8	4
CUC_0_1.0_0.0_Linear_Quadratic_0.8_sim270_20230911	drmy1cuc1	0.8	4
CUC_0_1.0_0.0_Linear_Quadratic_0.8_sim271_20230911	drmy1cuc1	0.8	4
CUC_0_1.0_0.0_Linear_Quadratic_0.8_sim272_20230911	drmy1cuc1	0.8	4
CUC_0_1.0_0.0_Linear_Quadratic_0.8_sim273_20230911	drmy1cuc1	0.8	4
CUC_0_1.0_0.0_Linear_Quadratic_0.8_sim274_20230911	drmy1cuc1	0.8	3
CUC_0_1.0_0.0_Linear_Quadratic_0.8_sim275_20230911	drmy1cuc1	0.8	4
CUC_0_1.0_0.0_Linear_Quadratic_0.8_sim276_20230911	drmy1cuc1	0.8	4
CUC_0_1.0_0.0_Linear_Quadratic_0.8_sim277_20230911	drmy1cuc1	0.8	4
CUC_0_1.0_0.0_Linear_Quadratic_0.8_sim278_20230911	drmy1cuc1	0.8	4
CUC_0_1.0_0.0_Linear_Quadratic_0.8_sim279_20230911	drmy1cuc1	0.8	4
CUC_0_1.0_0.0_Linear_Quadratic_0.8_sim27_20230911	drmy1cuc1	0.8	4
CUC_0_1.0_0.0_Linear_Quadratic_0.8_sim280_20230911	drmy1cuc1	0.8	5
CUC_0_1.0_0.0_Linear_Quadratic_0.8_sim281_20230911	drmy1cuc1	0.8	5
CUC_0_1.0_0.0_Linear_Quadratic_0.8_sim282_20230911	drmy1cuc1	0.8	4
CUC_0_1.0_0.0_Linear_Quadratic_0.8_sim283_20230911	drmy1cuc1	0.8	4
CUC_0_1.0_0.0_Linear_Quadratic_0.8_sim284_20230911	drmy1cuc1	0.8	4
CUC_0_1.0_0.0_Linear_Quadratic_0.8_sim285_20230911	drmy1cuc1	0.8	4
CUC_0_1.0_0.0_Linear_Quadratic_0.8_sim286_20230911	drmy1cuc1	0.8	4
CUC_0_1.0_0.0_Linear_Quadratic_0.8_sim287_20230911	drmy1cuc1	0.8	4
CUC_0_1.0_0.0_Linear_Quadratic_0.8_sim288_20230911	drmy1cuc1	0.8	5
CUC_0_1.0_0.0_Linear_Quadratic_0.8_sim289_20230911	drmy1cuc1	0.8	3
CUC_0_1.0_0.0_Linear_Quadratic_0.8_sim28_20230911	drmy1cuc1	0.8	3
CUC_0_1.0_0.0_Linear_Quadratic_0.8_sim290_20230911	drmy1cuc1	0.8	3
CUC_0_1.0_0.0_Linear_Quadratic_0.8_sim291_20230911	drmy1cuc1	0.8	4
CUC_0_1.0_0.0_Linear_Quadratic_0.8_sim292_20230911	drmy1cuc1	0.8	3
CUC_0_1.0_0.0_Linear_Quadratic_0.8_sim293_20230911	drmy1cuc1	0.8	5
CUC_0_1.0_0.0_Linear_Quadratic_0.8_sim294_20230911	drmy1cuc1	0.8	4
CUC_0_1.0_0.0_Linear_Quadratic_0.8_sim295_20230911	drmy1cuc1	0.8	4
CUC_0_1.0_0.0_Linear_Quadratic_0.8_sim296_20230911	drmy1cuc1	0.8	3
CUC_0_1.0_0.0_Linear_Quadratic_0.8_sim297_20230911	drmy1cuc1	0.8	4
CUC_0_1.0_0.0_Linear_Quadratic_0.8_sim298_20230911	drmy1cuc1	0.8	4
CUC_0_1.0_0.0_Linear_Quadratic_0.8_sim299_20230911	drmy1cuc1	0.8	4
CUC_0_1.0_0.0_Linear_Quadratic_0.8_sim29_20230911	drmy1cuc1	0.8	4
CUC_0_1.0_0.0_Linear_Quadratic_0.8_sim2_20230911	drmy1cuc1	0.8	4
CUC_0_1.0_0.0_Linear_Quadratic_0.8_sim300_20230911	drmy1cuc1	0.8	5
CUC_0_1.0_0.0_Linear_Quadratic_0.8_sim301_20230911	drmy1cuc1	0.8	4
CUC_0_1.0_0.0_Linear_Quadratic_0.8_sim302_20230911	drmy1cuc1	0.8	4
CUC_0_1.0_0.0_Linear_Quadratic_0.8_sim303_20230911	drmy1cuc1	0.8	4
CUC_0_1.0_0.0_Linear_Quadratic_0.8_sim304_20230911	drmy1cuc1	0.8	4
CUC_0_1.0_0.0_Linear_Quadratic_0.8_sim305_20230911	drmy1cuc1	0.8	5
CUC_0_1.0_0.0_Linear_Quadratic_0.8_sim306_20230911	drmy1cuc1	0.8	4
CUC_0_1.0_0.0_Linear_Quadratic_0.8_sim307_20230911	drmy1cuc1	0.8	4
CUC_0_1.0_0.0_Linear_Quadratic_0.8_sim308_20230911	drmy1cuc1	0.8	4
CUC_0_1.0_0.0_Linear_Quadratic_0.8_sim309_20230911	drmy1cuc1	0.8	4
CUC_0_1.0_0.0_Linear_Quadratic_0.8_sim30_20230911	drmy1cuc1	0.8	4
CUC_0_1.0_0.0_Linear_Quadratic_0.8_sim310_20230911	drmy1cuc1	0.8	4
CUC_0_1.0_0.0_Linear_Quadratic_0.8_sim311_20230911	drmy1cuc1	0.8	4
CUC_0_1.0_0.0_Linear_Quadratic_0.8_sim312_20230911	drmy1cuc1	0.8	5
CUC_0_1.0_0.0_Linear_Quadratic_0.8_sim313_20230911	drmy1cuc1	0.8	4
CUC_0_1.0_0.0_Linear_Quadratic_0.8_sim314_20230911	drmy1cuc1	0.8	4
CUC_0_1.0_0.0_Linear_Quadratic_0.8_sim315_20230911	drmy1cuc1	0.8	5
CUC_0_1.0_0.0_Linear_Quadratic_0.8_sim316_20230911	drmy1cuc1	0.8	4
CUC_0_1.0_0.0_Linear_Quadratic_0.8_sim317_20230911	drmy1cuc1	0.8	4
CUC_0_1.0_0.0_Linear_Quadratic_0.8_sim318_20230911	drmy1cuc1	0.8	5
CUC_0_1.0_0.0_Linear_Quadratic_0.8_sim319_20230911	drmy1cuc1	0.8	4
CUC_0_1.0_0.0_Linear_Quadratic_0.8_sim31_20230911	drmy1cuc1	0.8	4
CUC_0_1.0_0.0_Linear_Quadratic_0.8_sim320_20230911	drmy1cuc1	0.8	4
CUC_0_1.0_0.0_Linear_Quadratic_0.8_sim321_20230911	drmy1cuc1	0.8	4
CUC_0_1.0_0.0_Linear_Quadratic_0.8_sim322_20230911	drmy1cuc1	0.8	4
CUC_0_1.0_0.0_Linear_Quadratic_0.8_sim323_20230911	drmy1cuc1	0.8	4
CUC_0_1.0_0.0_Linear_Quadratic_0.8_sim324_20230911	drmy1cuc1	0.8	4
CUC_0_1.0_0.0_Linear_Quadratic_0.8_sim325_20230911	drmy1cuc1	0.8	4
CUC_0_1.0_0.0_Linear_Quadratic_0.8_sim326_20230911	drmy1cuc1	0.8	4
CUC_0_1.0_0.0_Linear_Quadratic_0.8_sim327_20230911	drmy1cuc1	0.8	3
CUC_0_1.0_0.0_Linear_Quadratic_0.8_sim328_20230911	drmy1cuc1	0.8	4
CUC_0_1.0_0.0_Linear_Quadratic_0.8_sim329_20230911	drmy1cuc1	0.8	4
CUC_0_1.0_0.0_Linear_Quadratic_0.8_sim32_20230911	drmy1cuc1	0.8	4
CUC_0_1.0_0.0_Linear_Quadratic_0.8_sim330_20230911	drmy1cuc1	0.8	3
CUC_0_1.0_0.0_Linear_Quadratic_0.8_sim331_20230911	drmy1cuc1	0.8	4
CUC_0_1.0_0.0_Linear_Quadratic_0.8_sim332_20230911	drmy1cuc1	0.8	4
CUC_0_1.0_0.0_Linear_Quadratic_0.8_sim333_20230911	drmy1cuc1	0.8	4
CUC_0_1.0_0.0_Linear_Quadratic_0.8_sim334_20230911	drmy1cuc1	0.8	4
CUC_0_1.0_0.0_Linear_Quadratic_0.8_sim335_20230911	drmy1cuc1	0.8	3
CUC_0_1.0_0.0_Linear_Quadratic_0.8_sim336_20230911	drmy1cuc1	0.8	4
CUC_0_1.0_0.0_Linear_Quadratic_0.8_sim337_20230911	drmy1cuc1	0.8	4
CUC_0_1.0_0.0_Linear_Quadratic_0.8_sim338_20230911	drmy1cuc1	0.8	3
CUC_0_1.0_0.0_Linear_Quadratic_0.8_sim339_20230911	drmy1cuc1	0.8	4
CUC_0_1.0_0.0_Linear_Quadratic_0.8_sim33_20230911	drmy1cuc1	0.8	3
CUC_0_1.0_0.0_Linear_Quadratic_0.8_sim340_20230911	drmy1cuc1	0.8	3
CUC_0_1.0_0.0_Linear_Quadratic_0.8_sim341_20230911	drmy1cuc1	0.8	4
CUC_0_1.0_0.0_Linear_Quadratic_0.8_sim342_20230911	drmy1cuc1	0.8	4
CUC_0_1.0_0.0_Linear_Quadratic_0.8_sim343_20230911	drmy1cuc1	0.8	4
CUC_0_1.0_0.0_Linear_Quadratic_0.8_sim344_20230911	drmy1cuc1	0.8	4
CUC_0_1.0_0.0_Linear_Quadratic_0.8_sim345_20230911	drmy1cuc1	0.8	3
CUC_0_1.0_0.0_Linear_Quadratic_0.8_sim346_20230911	drmy1cuc1	0.8	4
CUC_0_1.0_0.0_Linear_Quadratic_0.8_sim347_20230911	drmy1cuc1	0.8	4
CUC_0_1.0_0.0_Linear_Quadratic_0.8_sim348_20230911	drmy1cuc1	0.8	4
CUC_0_1.0_0.0_Linear_Quadratic_0.8_sim349_20230911	drmy1cuc1	0.8	4
CUC_0_1.0_0.0_Linear_Quadratic_0.8_sim34_20230911	drmy1cuc1	0.8	4
CUC_0_1.0_0.0_Linear_Quadratic_0.8_sim350_20230911	drmy1cuc1	0.8	4
CUC_0_1.0_0.0_Linear_Quadratic_0.8_sim351_20230911	drmy1cuc1	0.8	4
CUC_0_1.0_0.0_Linear_Quadratic_0.8_sim352_20230911	drmy1cuc1	0.8	4
CUC_0_1.0_0.0_Linear_Quadratic_0.8_sim353_20230911	drmy1cuc1	0.8	5
CUC_0_1.0_0.0_Linear_Quadratic_0.8_sim354_20230911	drmy1cuc1	0.8	4
CUC_0_1.0_0.0_Linear_Quadratic_0.8_sim355_20230911	drmy1cuc1	0.8	5
CUC_0_1.0_0.0_Linear_Quadratic_0.8_sim356_20230911	drmy1cuc1	0.8	4
CUC_0_1.0_0.0_Linear_Quadratic_0.8_sim357_20230911	drmy1cuc1	0.8	4
CUC_0_1.0_0.0_Linear_Quadratic_0.8_sim358_20230911	drmy1cuc1	0.8	3
CUC_0_1.0_0.0_Linear_Quadratic_0.8_sim359_20230911	drmy1cuc1	0.8	4
CUC_0_1.0_0.0_Linear_Quadratic_0.8_sim35_20230911	drmy1cuc1	0.8	1
CUC_0_1.0_0.0_Linear_Quadratic_0.8_sim360_20230911	drmy1cuc1	0.8	4
CUC_0_1.0_0.0_Linear_Quadratic_0.8_sim361_20230911	drmy1cuc1	0.8	4
CUC_0_1.0_0.0_Linear_Quadratic_0.8_sim362_20230911	drmy1cuc1	0.8	4
CUC_0_1.0_0.0_Linear_Quadratic_0.8_sim363_20230911	drmy1cuc1	0.8	4
CUC_0_1.0_0.0_Linear_Quadratic_0.8_sim364_20230911	drmy1cuc1	0.8	5
CUC_0_1.0_0.0_Linear_Quadratic_0.8_sim365_20230911	drmy1cuc1	0.8	4
CUC_0_1.0_0.0_Linear_Quadratic_0.8_sim366_20230911	drmy1cuc1	0.8	4
CUC_0_1.0_0.0_Linear_Quadratic_0.8_sim367_20230911	drmy1cuc1	0.8	4
CUC_0_1.0_0.0_Linear_Quadratic_0.8_sim368_20230911	drmy1cuc1	0.8	3
CUC_0_1.0_0.0_Linear_Quadratic_0.8_sim369_20230911	drmy1cuc1	0.8	4
CUC_0_1.0_0.0_Linear_Quadratic_0.8_sim36_20230911	drmy1cuc1	0.8	4
CUC_0_1.0_0.0_Linear_Quadratic_0.8_sim370_20230911	drmy1cuc1	0.8	4
CUC_0_1.0_0.0_Linear_Quadratic_0.8_sim371_20230911	drmy1cuc1	0.8	4
CUC_0_1.0_0.0_Linear_Quadratic_0.8_sim372_20230911	drmy1cuc1	0.8	4
CUC_0_1.0_0.0_Linear_Quadratic_0.8_sim373_20230911	drmy1cuc1	0.8	5
CUC_0_1.0_0.0_Linear_Quadratic_0.8_sim374_20230911	drmy1cuc1	0.8	4
CUC_0_1.0_0.0_Linear_Quadratic_0.8_sim375_20230911	drmy1cuc1	0.8	4
CUC_0_1.0_0.0_Linear_Quadratic_0.8_sim376_20230911	drmy1cuc1	0.8	4
CUC_0_1.0_0.0_Linear_Quadratic_0.8_sim377_20230911	drmy1cuc1	0.8	4
CUC_0_1.0_0.0_Linear_Quadratic_0.8_sim378_20230911	drmy1cuc1	0.8	4
CUC_0_1.0_0.0_Linear_Quadratic_0.8_sim379_20230911	drmy1cuc1	0.8	4
CUC_0_1.0_0.0_Linear_Quadratic_0.8_sim37_20230911	drmy1cuc1	0.8	4
CUC_0_1.0_0.0_Linear_Quadratic_0.8_sim380_20230911	drmy1cuc1	0.8	3
CUC_0_1.0_0.0_Linear_Quadratic_0.8_sim381_20230911	drmy1cuc1	0.8	4
CUC_0_1.0_0.0_Linear_Quadratic_0.8_sim382_20230911	drmy1cuc1	0.8	4
CUC_0_1.0_0.0_Linear_Quadratic_0.8_sim383_20230911	drmy1cuc1	0.8	4
CUC_0_1.0_0.0_Linear_Quadratic_0.8_sim384_20230911	drmy1cuc1	0.8	4
CUC_0_1.0_0.0_Linear_Quadratic_0.8_sim385_20230911	drmy1cuc1	0.8	4
CUC_0_1.0_0.0_Linear_Quadratic_0.8_sim386_20230911	drmy1cuc1	0.8	4
CUC_0_1.0_0.0_Linear_Quadratic_0.8_sim387_20230911	drmy1cuc1	0.8	4
CUC_0_1.0_0.0_Linear_Quadratic_0.8_sim388_20230911	drmy1cuc1	0.8	4
CUC_0_1.0_0.0_Linear_Quadratic_0.8_sim389_20230911	drmy1cuc1	0.8	4
CUC_0_1.0_0.0_Linear_Quadratic_0.8_sim38_20230911	drmy1cuc1	0.8	3
CUC_0_1.0_0.0_Linear_Quadratic_0.8_sim390_20230911	drmy1cuc1	0.8	5
CUC_0_1.0_0.0_Linear_Quadratic_0.8_sim391_20230911	drmy1cuc1	0.8	3
CUC_0_1.0_0.0_Linear_Quadratic_0.8_sim392_20230911	drmy1cuc1	0.8	3
CUC_0_1.0_0.0_Linear_Quadratic_0.8_sim393_20230911	drmy1cuc1	0.8	4
CUC_0_1.0_0.0_Linear_Quadratic_0.8_sim394_20230911	drmy1cuc1	0.8	4
CUC_0_1.0_0.0_Linear_Quadratic_0.8_sim395_20230911	drmy1cuc1	0.8	4
CUC_0_1.0_0.0_Linear_Quadratic_0.8_sim396_20230911	drmy1cuc1	0.8	4
CUC_0_1.0_0.0_Linear_Quadratic_0.8_sim397_20230911	drmy1cuc1	0.8	4
CUC_0_1.0_0.0_Linear_Quadratic_0.8_sim398_20230911	drmy1cuc1	0.8	3
CUC_0_1.0_0.0_Linear_Quadratic_0.8_sim399_20230911	drmy1cuc1	0.8	4
CUC_0_1.0_0.0_Linear_Quadratic_0.8_sim39_20230911	drmy1cuc1	0.8	4
CUC_0_1.0_0.0_Linear_Quadratic_0.8_sim3_20230911	drmy1cuc1	0.8	4
CUC_0_1.0_0.0_Linear_Quadratic_0.8_sim400_20230911	drmy1cuc1	0.8	4
CUC_0_1.0_0.0_Linear_Quadratic_0.8_sim401_20230911	drmy1cuc1	0.8	4
CUC_0_1.0_0.0_Linear_Quadratic_0.8_sim402_20230911	drmy1cuc1	0.8	3
CUC_0_1.0_0.0_Linear_Quadratic_0.8_sim403_20230911	drmy1cuc1	0.8	3
CUC_0_1.0_0.0_Linear_Quadratic_0.8_sim404_20230911	drmy1cuc1	0.8	5
CUC_0_1.0_0.0_Linear_Quadratic_0.8_sim405_20230911	drmy1cuc1	0.8	4
CUC_0_1.0_0.0_Linear_Quadratic_0.8_sim406_20230911	drmy1cuc1	0.8	4
CUC_0_1.0_0.0_Linear_Quadratic_0.8_sim407_20230911	drmy1cuc1	0.8	3
CUC_0_1.0_0.0_Linear_Quadratic_0.8_sim408_20230911	drmy1cuc1	0.8	4
CUC_0_1.0_0.0_Linear_Quadratic_0.8_sim409_20230911	drmy1cuc1	0.8	4
CUC_0_1.0_0.0_Linear_Quadratic_0.8_sim40_20230911	drmy1cuc1	0.8	4
CUC_0_1.0_0.0_Linear_Quadratic_0.8_sim410_20230911	drmy1cuc1	0.8	5
CUC_0_1.0_0.0_Linear_Quadratic_0.8_sim411_20230911	drmy1cuc1	0.8	4
CUC_0_1.0_0.0_Linear_Quadratic_0.8_sim412_20230911	drmy1cuc1	0.8	4
CUC_0_1.0_0.0_Linear_Quadratic_0.8_sim413_20230911	drmy1cuc1	0.8	5
CUC_0_1.0_0.0_Linear_Quadratic_0.8_sim414_20230911	drmy1cuc1	0.8	4
CUC_0_1.0_0.0_Linear_Quadratic_0.8_sim415_20230911	drmy1cuc1	0.8	4
CUC_0_1.0_0.0_Linear_Quadratic_0.8_sim416_20230911	drmy1cuc1	0.8	4
CUC_0_1.0_0.0_Linear_Quadratic_0.8_sim417_20230911	drmy1cuc1	0.8	4
CUC_0_1.0_0.0_Linear_Quadratic_0.8_sim418_20230911	drmy1cuc1	0.8	4
CUC_0_1.0_0.0_Linear_Quadratic_0.8_sim419_20230911	drmy1cuc1	0.8	3
CUC_0_1.0_0.0_Linear_Quadratic_0.8_sim41_20230911	drmy1cuc1	0.8	3
CUC_0_1.0_0.0_Linear_Quadratic_0.8_sim420_20230911	drmy1cuc1	0.8	4
CUC_0_1.0_0.0_Linear_Quadratic_0.8_sim421_20230911	drmy1cuc1	0.8	4
CUC_0_1.0_0.0_Linear_Quadratic_0.8_sim422_20230911	drmy1cuc1	0.8	4
CUC_0_1.0_0.0_Linear_Quadratic_0.8_sim423_20230911	drmy1cuc1	0.8	4
CUC_0_1.0_0.0_Linear_Quadratic_0.8_sim424_20230911	drmy1cuc1	0.8	3
CUC_0_1.0_0.0_Linear_Quadratic_0.8_sim425_20230911	drmy1cuc1	0.8	4
CUC_0_1.0_0.0_Linear_Quadratic_0.8_sim426_20230911	drmy1cuc1	0.8	4
CUC_0_1.0_0.0_Linear_Quadratic_0.8_sim427_20230911	drmy1cuc1	0.8	4
CUC_0_1.0_0.0_Linear_Quadratic_0.8_sim428_20230911	drmy1cuc1	0.8	4
CUC_0_1.0_0.0_Linear_Quadratic_0.8_sim429_20230911	drmy1cuc1	0.8	4
CUC_0_1.0_0.0_Linear_Quadratic_0.8_sim42_20230911	drmy1cuc1	0.8	4
CUC_0_1.0_0.0_Linear_Quadratic_0.8_sim430_20230911	drmy1cuc1	0.8	4
CUC_0_1.0_0.0_Linear_Quadratic_0.8_sim431_20230911	drmy1cuc1	0.8	4
CUC_0_1.0_0.0_Linear_Quadratic_0.8_sim432_20230911	drmy1cuc1	0.8	4
CUC_0_1.0_0.0_Linear_Quadratic_0.8_sim433_20230911	drmy1cuc1	0.8	5
CUC_0_1.0_0.0_Linear_Quadratic_0.8_sim434_20230911	drmy1cuc1	0.8	4
CUC_0_1.0_0.0_Linear_Quadratic_0.8_sim435_20230911	drmy1cuc1	0.8	4
CUC_0_1.0_0.0_Linear_Quadratic_0.8_sim436_20230911	drmy1cuc1	0.8	4
CUC_0_1.0_0.0_Linear_Quadratic_0.8_sim437_20230911	drmy1cuc1	0.8	4
CUC_0_1.0_0.0_Linear_Quadratic_0.8_sim438_20230911	drmy1cuc1	0.8	3
CUC_0_1.0_0.0_Linear_Quadratic_0.8_sim439_20230911	drmy1cuc1	0.8	4
CUC_0_1.0_0.0_Linear_Quadratic_0.8_sim43_20230911	drmy1cuc1	0.8	4
CUC_0_1.0_0.0_Linear_Quadratic_0.8_sim440_20230911	drmy1cuc1	0.8	5
CUC_0_1.0_0.0_Linear_Quadratic_0.8_sim441_20230911	drmy1cuc1	0.8	4
CUC_0_1.0_0.0_Linear_Quadratic_0.8_sim442_20230911	drmy1cuc1	0.8	3
CUC_0_1.0_0.0_Linear_Quadratic_0.8_sim443_20230911	drmy1cuc1	0.8	4
CUC_0_1.0_0.0_Linear_Quadratic_0.8_sim444_20230911	drmy1cuc1	0.8	4
CUC_0_1.0_0.0_Linear_Quadratic_0.8_sim445_20230911	drmy1cuc1	0.8	4
CUC_0_1.0_0.0_Linear_Quadratic_0.8_sim446_20230911	drmy1cuc1	0.8	4
CUC_0_1.0_0.0_Linear_Quadratic_0.8_sim447_20230911	drmy1cuc1	0.8	4
CUC_0_1.0_0.0_Linear_Quadratic_0.8_sim448_20230911	drmy1cuc1	0.8	4
CUC_0_1.0_0.0_Linear_Quadratic_0.8_sim449_20230911	drmy1cuc1	0.8	3
CUC_0_1.0_0.0_Linear_Quadratic_0.8_sim44_20230911	drmy1cuc1	0.8	4
CUC_0_1.0_0.0_Linear_Quadratic_0.8_sim450_20230911	drmy1cuc1	0.8	3
CUC_0_1.0_0.0_Linear_Quadratic_0.8_sim451_20230911	drmy1cuc1	0.8	5
CUC_0_1.0_0.0_Linear_Quadratic_0.8_sim452_20230911	drmy1cuc1	0.8	4
CUC_0_1.0_0.0_Linear_Quadratic_0.8_sim453_20230911	drmy1cuc1	0.8	5
CUC_0_1.0_0.0_Linear_Quadratic_0.8_sim454_20230911	drmy1cuc1	0.8	4
CUC_0_1.0_0.0_Linear_Quadratic_0.8_sim455_20230911	drmy1cuc1	0.8	4
CUC_0_1.0_0.0_Linear_Quadratic_0.8_sim456_20230911	drmy1cuc1	0.8	4
CUC_0_1.0_0.0_Linear_Quadratic_0.8_sim457_20230911	drmy1cuc1	0.8	3
CUC_0_1.0_0.0_Linear_Quadratic_0.8_sim458_20230911	drmy1cuc1	0.8	4
CUC_0_1.0_0.0_Linear_Quadratic_0.8_sim459_20230911	drmy1cuc1	0.8	4
CUC_0_1.0_0.0_Linear_Quadratic_0.8_sim45_20230911	drmy1cuc1	0.8	4
CUC_0_1.0_0.0_Linear_Quadratic_0.8_sim460_20230911	drmy1cuc1	0.8	4
CUC_0_1.0_0.0_Linear_Quadratic_0.8_sim461_20230911	drmy1cuc1	0.8	5
CUC_0_1.0_0.0_Linear_Quadratic_0.8_sim462_20230911	drmy1cuc1	0.8	3
CUC_0_1.0_0.0_Linear_Quadratic_0.8_sim463_20230911	drmy1cuc1	0.8	4
CUC_0_1.0_0.0_Linear_Quadratic_0.8_sim464_20230911	drmy1cuc1	0.8	4
CUC_0_1.0_0.0_Linear_Quadratic_0.8_sim465_20230911	drmy1cuc1	0.8	4
CUC_0_1.0_0.0_Linear_Quadratic_0.8_sim466_20230911	drmy1cuc1	0.8	4
CUC_0_1.0_0.0_Linear_Quadratic_0.8_sim467_20230911	drmy1cuc1	0.8	4
CUC_0_1.0_0.0_Linear_Quadratic_0.8_sim468_20230911	drmy1cuc1	0.8	4
CUC_0_1.0_0.0_Linear_Quadratic_0.8_sim469_20230911	drmy1cuc1	0.8	4
CUC_0_1.0_0.0_Linear_Quadratic_0.8_sim46_20230911	drmy1cuc1	0.8	4
CUC_0_1.0_0.0_Linear_Quadratic_0.8_sim470_20230911	drmy1cuc1	0.8	4
CUC_0_1.0_0.0_Linear_Quadratic_0.8_sim471_20230911	drmy1cuc1	0.8	4
CUC_0_1.0_0.0_Linear_Quadratic_0.8_sim472_20230911	drmy1cuc1	0.8	4
CUC_0_1.0_0.0_Linear_Quadratic_0.8_sim473_20230911	drmy1cuc1	0.8	4
CUC_0_1.0_0.0_Linear_Quadratic_0.8_sim474_20230911	drmy1cuc1	0.8	4
CUC_0_1.0_0.0_Linear_Quadratic_0.8_sim475_20230911	drmy1cuc1	0.8	4
CUC_0_1.0_0.0_Linear_Quadratic_0.8_sim476_20230911	drmy1cuc1	0.8	4
CUC_0_1.0_0.0_Linear_Quadratic_0.8_sim477_20230911	drmy1cuc1	0.8	4
CUC_0_1.0_0.0_Linear_Quadratic_0.8_sim478_20230911	drmy1cuc1	0.8	4
CUC_0_1.0_0.0_Linear_Quadratic_0.8_sim479_20230911	drmy1cuc1	0.8	4
CUC_0_1.0_0.0_Linear_Quadratic_0.8_sim47_20230911	drmy1cuc1	0.8	4
CUC_0_1.0_0.0_Linear_Quadratic_0.8_sim480_20230911	drmy1cuc1	0.8	4
CUC_0_1.0_0.0_Linear_Quadratic_0.8_sim481_20230911	drmy1cuc1	0.8	5
CUC_0_1.0_0.0_Linear_Quadratic_0.8_sim482_20230911	drmy1cuc1	0.8	4
CUC_0_1.0_0.0_Linear_Quadratic_0.8_sim483_20230911	drmy1cuc1	0.8	4
CUC_0_1.0_0.0_Linear_Quadratic_0.8_sim484_20230911	drmy1cuc1	0.8	4
CUC_0_1.0_0.0_Linear_Quadratic_0.8_sim485_20230911	drmy1cuc1	0.8	4
CUC_0_1.0_0.0_Linear_Quadratic_0.8_sim486_20230911	drmy1cuc1	0.8	4
CUC_0_1.0_0.0_Linear_Quadratic_0.8_sim487_20230911	drmy1cuc1	0.8	4
CUC_0_1.0_0.0_Linear_Quadratic_0.8_sim488_20230911	drmy1cuc1	0.8	4
CUC_0_1.0_0.0_Linear_Quadratic_0.8_sim489_20230911	drmy1cuc1	0.8	4
CUC_0_1.0_0.0_Linear_Quadratic_0.8_sim48_20230911	drmy1cuc1	0.8	4
CUC_0_1.0_0.0_Linear_Quadratic_0.8_sim490_20230911	drmy1cuc1	0.8	4
CUC_0_1.0_0.0_Linear_Quadratic_0.8_sim491_20230911	drmy1cuc1	0.8	4
CUC_0_1.0_0.0_Linear_Quadratic_0.8_sim492_20230911	drmy1cuc1	0.8	3
CUC_0_1.0_0.0_Linear_Quadratic_0.8_sim493_20230911	drmy1cuc1	0.8	4
CUC_0_1.0_0.0_Linear_Quadratic_0.8_sim494_20230911	drmy1cuc1	0.8	3
CUC_0_1.0_0.0_Linear_Quadratic_0.8_sim495_20230911	drmy1cuc1	0.8	4
CUC_0_1.0_0.0_Linear_Quadratic_0.8_sim496_20230911	drmy1cuc1	0.8	5
CUC_0_1.0_0.0_Linear_Quadratic_0.8_sim497_20230911	drmy1cuc1	0.8	4
CUC_0_1.0_0.0_Linear_Quadratic_0.8_sim498_20230911	drmy1cuc1	0.8	4
CUC_0_1.0_0.0_Linear_Quadratic_0.8_sim499_20230911	drmy1cuc1	0.8	4
CUC_0_1.0_0.0_Linear_Quadratic_0.8_sim49_20230911	drmy1cuc1	0.8	4
CUC_0_1.0_0.0_Linear_Quadratic_0.8_sim4_20230911	drmy1cuc1	0.8	4
CUC_0_1.0_0.0_Linear_Quadratic_0.8_sim500_20230911	drmy1cuc1	0.8	4
CUC_0_1.0_0.0_Linear_Quadratic_0.8_sim50_20230911	drmy1cuc1	0.8	3
CUC_0_1.0_0.0_Linear_Quadratic_0.8_sim51_20230911	drmy1cuc1	0.8	4
CUC_0_1.0_0.0_Linear_Quadratic_0.8_sim52_20230911	drmy1cuc1	0.8	4
CUC_0_1.0_0.0_Linear_Quadratic_0.8_sim53_20230911	drmy1cuc1	0.8	4
CUC_0_1.0_0.0_Linear_Quadratic_0.8_sim54_20230911	drmy1cuc1	0.8	3
CUC_0_1.0_0.0_Linear_Quadratic_0.8_sim55_20230911	drmy1cuc1	0.8	3
CUC_0_1.0_0.0_Linear_Quadratic_0.8_sim56_20230911	drmy1cuc1	0.8	4
CUC_0_1.0_0.0_Linear_Quadratic_0.8_sim57_20230911	drmy1cuc1	0.8	5
CUC_0_1.0_0.0_Linear_Quadratic_0.8_sim58_20230911	drmy1cuc1	0.8	4
CUC_0_1.0_0.0_Linear_Quadratic_0.8_sim59_20230911	drmy1cuc1	0.8	4
CUC_0_1.0_0.0_Linear_Quadratic_0.8_sim5_20230911	drmy1cuc1	0.8	4
CUC_0_1.0_0.0_Linear_Quadratic_0.8_sim60_20230911	drmy1cuc1	0.8	4
CUC_0_1.0_0.0_Linear_Quadratic_0.8_sim61_20230911	drmy1cuc1	0.8	5
CUC_0_1.0_0.0_Linear_Quadratic_0.8_sim62_20230911	drmy1cuc1	0.8	4
CUC_0_1.0_0.0_Linear_Quadratic_0.8_sim63_20230911	drmy1cuc1	0.8	4
CUC_0_1.0_0.0_Linear_Quadratic_0.8_sim64_20230911	drmy1cuc1	0.8	4
CUC_0_1.0_0.0_Linear_Quadratic_0.8_sim65_20230911	drmy1cuc1	0.8	4
CUC_0_1.0_0.0_Linear_Quadratic_0.8_sim66_20230911	drmy1cuc1	0.8	4
CUC_0_1.0_0.0_Linear_Quadratic_0.8_sim67_20230911	drmy1cuc1	0.8	4
CUC_0_1.0_0.0_Linear_Quadratic_0.8_sim68_20230911	drmy1cuc1	0.8	4
CUC_0_1.0_0.0_Linear_Quadratic_0.8_sim69_20230911	drmy1cuc1	0.8	4
CUC_0_1.0_0.0_Linear_Quadratic_0.8_sim6_20230911	drmy1cuc1	0.8	4
CUC_0_1.0_0.0_Linear_Quadratic_0.8_sim70_20230911	drmy1cuc1	0.8	4
CUC_0_1.0_0.0_Linear_Quadratic_0.8_sim71_20230911	drmy1cuc1	0.8	4
CUC_0_1.0_0.0_Linear_Quadratic_0.8_sim72_20230911	drmy1cuc1	0.8	4
CUC_0_1.0_0.0_Linear_Quadratic_0.8_sim73_20230911	drmy1cuc1	0.8	4
CUC_0_1.0_0.0_Linear_Quadratic_0.8_sim74_20230911	drmy1cuc1	0.8	4
CUC_0_1.0_0.0_Linear_Quadratic_0.8_sim75_20230911	drmy1cuc1	0.8	4
CUC_0_1.0_0.0_Linear_Quadratic_0.8_sim76_20230911	drmy1cuc1	0.8	3
CUC_0_1.0_0.0_Linear_Quadratic_0.8_sim77_20230911	drmy1cuc1	0.8	4
CUC_0_1.0_0.0_Linear_Quadratic_0.8_sim78_20230911	drmy1cuc1	0.8	4
CUC_0_1.0_0.0_Linear_Quadratic_0.8_sim79_20230911	drmy1cuc1	0.8	3
CUC_0_1.0_0.0_Linear_Quadratic_0.8_sim7_20230911	drmy1cuc1	0.8	4
CUC_0_1.0_0.0_Linear_Quadratic_0.8_sim80_20230911	drmy1cuc1	0.8	4
CUC_0_1.0_0.0_Linear_Quadratic_0.8_sim81_20230911	drmy1cuc1	0.8	4
CUC_0_1.0_0.0_Linear_Quadratic_0.8_sim82_20230911	drmy1cuc1	0.8	4
CUC_0_1.0_0.0_Linear_Quadratic_0.8_sim83_20230911	drmy1cuc1	0.8	4
CUC_0_1.0_0.0_Linear_Quadratic_0.8_sim84_20230911	drmy1cuc1	0.8	4
CUC_0_1.0_0.0_Linear_Quadratic_0.8_sim85_20230911	drmy1cuc1	0.8	3
CUC_0_1.0_0.0_Linear_Quadratic_0.8_sim86_20230911	drmy1cuc1	0.8	4
CUC_0_1.0_0.0_Linear_Quadratic_0.8_sim87_20230911	drmy1cuc1	0.8	4
CUC_0_1.0_0.0_Linear_Quadratic_0.8_sim88_20230911	drmy1cuc1	0.8	4
CUC_0_1.0_0.0_Linear_Quadratic_0.8_sim89_20230911	drmy1cuc1	0.8	4
CUC_0_1.0_0.0_Linear_Quadratic_0.8_sim8_20230911	drmy1cuc1	0.8	4
CUC_0_1.0_0.0_Linear_Quadratic_0.8_sim90_20230911	drmy1cuc1	0.8	4
CUC_0_1.0_0.0_Linear_Quadratic_0.8_sim91_20230911	drmy1cuc1	0.8	3
CUC_0_1.0_0.0_Linear_Quadratic_0.8_sim92_20230911	drmy1cuc1	0.8	4
CUC_0_1.0_0.0_Linear_Quadratic_0.8_sim93_20230911	drmy1cuc1	0.8	4
CUC_0_1.0_0.0_Linear_Quadratic_0.8_sim94_20230911	drmy1cuc1	0.8	4
CUC_0_1.0_0.0_Linear_Quadratic_0.8_sim95_20230911	drmy1cuc1	0.8	3
CUC_0_1.0_0.0_Linear_Quadratic_0.8_sim96_20230911	drmy1cuc1	0.8	3
CUC_0_1.0_0.0_Linear_Quadratic_0.8_sim97_20230911	drmy1cuc1	0.8	4
CUC_0_1.0_0.0_Linear_Quadratic_0.8_sim98_20230911	drmy1cuc1	0.8	4
CUC_0_1.0_0.0_Linear_Quadratic_0.8_sim99_20230911	drmy1cuc1	0.8	4
CUC_0_1.0_0.0_Linear_Quadratic_0.8_sim9_20230911	drmy1cuc1	0.8	4
CUC_1_0.1_0.0_Linear_Quadratic_0.8_sim100_20230911	WT	0.8	4
CUC_1_0.1_0.0_Linear_Quadratic_0.8_sim101_20230911	WT	0.8	4
CUC_1_0.1_0.0_Linear_Quadratic_0.8_sim102_20230911	WT	0.8	4
CUC_1_0.1_0.0_Linear_Quadratic_0.8_sim103_20230911	WT	0.8	4
CUC_1_0.1_0.0_Linear_Quadratic_0.8_sim104_20230911	WT	0.8	4
CUC_1_0.1_0.0_Linear_Quadratic_0.8_sim105_20230911	WT	0.8	4
CUC_1_0.1_0.0_Linear_Quadratic_0.8_sim106_20230911	WT	0.8	4
CUC_1_0.1_0.0_Linear_Quadratic_0.8_sim107_20230911	WT	0.8	4
CUC_1_0.1_0.0_Linear_Quadratic_0.8_sim108_20230911	WT	0.8	4
CUC_1_0.1_0.0_Linear_Quadratic_0.8_sim109_20230911	WT	0.8	4
CUC_1_0.1_0.0_Linear_Quadratic_0.8_sim10_20230911	WT	0.8	4
CUC_1_0.1_0.0_Linear_Quadratic_0.8_sim110_20230911	WT	0.8	4
CUC_1_0.1_0.0_Linear_Quadratic_0.8_sim111_20230911	WT	0.8	4
CUC_1_0.1_0.0_Linear_Quadratic_0.8_sim112_20230911	WT	0.8	4
CUC_1_0.1_0.0_Linear_Quadratic_0.8_sim113_20230911	WT	0.8	3
CUC_1_0.1_0.0_Linear_Quadratic_0.8_sim114_20230911	WT	0.8	4
CUC_1_0.1_0.0_Linear_Quadratic_0.8_sim115_20230911	WT	0.8	4
CUC_1_0.1_0.0_Linear_Quadratic_0.8_sim116_20230911	WT	0.8	4
CUC_1_0.1_0.0_Linear_Quadratic_0.8_sim117_20230911	WT	0.8	4
CUC_1_0.1_0.0_Linear_Quadratic_0.8_sim118_20230911	WT	0.8	4
CUC_1_0.1_0.0_Linear_Quadratic_0.8_sim119_20230911	WT	0.8	4
CUC_1_0.1_0.0_Linear_Quadratic_0.8_sim11_20230911	WT	0.8	4
CUC_1_0.1_0.0_Linear_Quadratic_0.8_sim120_20230911	WT	0.8	4
CUC_1_0.1_0.0_Linear_Quadratic_0.8_sim121_20230911	WT	0.8	4
CUC_1_0.1_0.0_Linear_Quadratic_0.8_sim122_20230911	WT	0.8	4
CUC_1_0.1_0.0_Linear_Quadratic_0.8_sim123_20230911	WT	0.8	4
CUC_1_0.1_0.0_Linear_Quadratic_0.8_sim124_20230911	WT	0.8	4
CUC_1_0.1_0.0_Linear_Quadratic_0.8_sim125_20230911	WT	0.8	4
CUC_1_0.1_0.0_Linear_Quadratic_0.8_sim126_20230911	WT	0.8	4
CUC_1_0.1_0.0_Linear_Quadratic_0.8_sim127_20230911	WT	0.8	4
CUC_1_0.1_0.0_Linear_Quadratic_0.8_sim128_20230911	WT	0.8	4
CUC_1_0.1_0.0_Linear_Quadratic_0.8_sim129_20230911	WT	0.8	4
CUC_1_0.1_0.0_Linear_Quadratic_0.8_sim12_20230911	WT	0.8	4
CUC_1_0.1_0.0_Linear_Quadratic_0.8_sim130_20230911	WT	0.8	4
CUC_1_0.1_0.0_Linear_Quadratic_0.8_sim131_20230911	WT	0.8	5
CUC_1_0.1_0.0_Linear_Quadratic_0.8_sim132_20230911	WT	0.8	4
CUC_1_0.1_0.0_Linear_Quadratic_0.8_sim133_20230911	WT	0.8	4
CUC_1_0.1_0.0_Linear_Quadratic_0.8_sim134_20230911	WT	0.8	4
CUC_1_0.1_0.0_Linear_Quadratic_0.8_sim135_20230911	WT	0.8	4
CUC_1_0.1_0.0_Linear_Quadratic_0.8_sim136_20230911	WT	0.8	4
CUC_1_0.1_0.0_Linear_Quadratic_0.8_sim137_20230911	WT	0.8	4
CUC_1_0.1_0.0_Linear_Quadratic_0.8_sim138_20230911	WT	0.8	4
CUC_1_0.1_0.0_Linear_Quadratic_0.8_sim139_20230911	WT	0.8	4
CUC_1_0.1_0.0_Linear_Quadratic_0.8_sim13_20230911	WT	0.8	4
CUC_1_0.1_0.0_Linear_Quadratic_0.8_sim140_20230911	WT	0.8	4
CUC_1_0.1_0.0_Linear_Quadratic_0.8_sim141_20230911	WT	0.8	4
CUC_1_0.1_0.0_Linear_Quadratic_0.8_sim142_20230911	WT	0.8	4
CUC_1_0.1_0.0_Linear_Quadratic_0.8_sim143_20230911	WT	0.8	4
CUC_1_0.1_0.0_Linear_Quadratic_0.8_sim144_20230911	WT	0.8	4
CUC_1_0.1_0.0_Linear_Quadratic_0.8_sim145_20230911	WT	0.8	4
CUC_1_0.1_0.0_Linear_Quadratic_0.8_sim146_20230911	WT	0.8	4
CUC_1_0.1_0.0_Linear_Quadratic_0.8_sim147_20230911	WT	0.8	4
CUC_1_0.1_0.0_Linear_Quadratic_0.8_sim148_20230911	WT	0.8	4
CUC_1_0.1_0.0_Linear_Quadratic_0.8_sim149_20230911	WT	0.8	4
CUC_1_0.1_0.0_Linear_Quadratic_0.8_sim14_20230911	WT	0.8	4
CUC_1_0.1_0.0_Linear_Quadratic_0.8_sim150_20230911	WT	0.8	4
CUC_1_0.1_0.0_Linear_Quadratic_0.8_sim151_20230911	WT	0.8	4
CUC_1_0.1_0.0_Linear_Quadratic_0.8_sim152_20230911	WT	0.8	4
CUC_1_0.1_0.0_Linear_Quadratic_0.8_sim153_20230911	WT	0.8	4
CUC_1_0.1_0.0_Linear_Quadratic_0.8_sim154_20230911	WT	0.8	4
CUC_1_0.1_0.0_Linear_Quadratic_0.8_sim155_20230911	WT	0.8	4
CUC_1_0.1_0.0_Linear_Quadratic_0.8_sim156_20230911	WT	0.8	4
CUC_1_0.1_0.0_Linear_Quadratic_0.8_sim157_20230911	WT	0.8	4
CUC_1_0.1_0.0_Linear_Quadratic_0.8_sim158_20230911	WT	0.8	4
CUC_1_0.1_0.0_Linear_Quadratic_0.8_sim159_20230911	WT	0.8	4
CUC_1_0.1_0.0_Linear_Quadratic_0.8_sim15_20230911	WT	0.8	4
CUC_1_0.1_0.0_Linear_Quadratic_0.8_sim160_20230911	WT	0.8	4
CUC_1_0.1_0.0_Linear_Quadratic_0.8_sim161_20230911	WT	0.8	4
CUC_1_0.1_0.0_Linear_Quadratic_0.8_sim162_20230911	WT	0.8	4
CUC_1_0.1_0.0_Linear_Quadratic_0.8_sim163_20230911	WT	0.8	4
CUC_1_0.1_0.0_Linear_Quadratic_0.8_sim164_20230911	WT	0.8	4
CUC_1_0.1_0.0_Linear_Quadratic_0.8_sim165_20230911	WT	0.8	4
CUC_1_0.1_0.0_Linear_Quadratic_0.8_sim166_20230911	WT	0.8	4
CUC_1_0.1_0.0_Linear_Quadratic_0.8_sim167_20230911	WT	0.8	4
CUC_1_0.1_0.0_Linear_Quadratic_0.8_sim168_20230911	WT	0.8	4
CUC_1_0.1_0.0_Linear_Quadratic_0.8_sim169_20230911	WT	0.8	4
CUC_1_0.1_0.0_Linear_Quadratic_0.8_sim16_20230911	WT	0.8	4
CUC_1_0.1_0.0_Linear_Quadratic_0.8_sim170_20230911	WT	0.8	4
CUC_1_0.1_0.0_Linear_Quadratic_0.8_sim171_20230911	WT	0.8	4
CUC_1_0.1_0.0_Linear_Quadratic_0.8_sim172_20230911	WT	0.8	4
CUC_1_0.1_0.0_Linear_Quadratic_0.8_sim173_20230911	WT	0.8	4
CUC_1_0.1_0.0_Linear_Quadratic_0.8_sim174_20230911	WT	0.8	4
CUC_1_0.1_0.0_Linear_Quadratic_0.8_sim175_20230911	WT	0.8	4
CUC_1_0.1_0.0_Linear_Quadratic_0.8_sim176_20230911	WT	0.8	4
CUC_1_0.1_0.0_Linear_Quadratic_0.8_sim177_20230911	WT	0.8	4
CUC_1_0.1_0.0_Linear_Quadratic_0.8_sim178_20230911	WT	0.8	4
CUC_1_0.1_0.0_Linear_Quadratic_0.8_sim179_20230911	WT	0.8	4
CUC_1_0.1_0.0_Linear_Quadratic_0.8_sim17_20230911	WT	0.8	4
CUC_1_0.1_0.0_Linear_Quadratic_0.8_sim180_20230911	WT	0.8	4
CUC_1_0.1_0.0_Linear_Quadratic_0.8_sim181_20230911	WT	0.8	4
CUC_1_0.1_0.0_Linear_Quadratic_0.8_sim182_20230911	WT	0.8	4
CUC_1_0.1_0.0_Linear_Quadratic_0.8_sim183_20230911	WT	0.8	4
CUC_1_0.1_0.0_Linear_Quadratic_0.8_sim184_20230911	WT	0.8	4
CUC_1_0.1_0.0_Linear_Quadratic_0.8_sim185_20230911	WT	0.8	4
CUC_1_0.1_0.0_Linear_Quadratic_0.8_sim186_20230911	WT	0.8	4
CUC_1_0.1_0.0_Linear_Quadratic_0.8_sim187_20230911	WT	0.8	4
CUC_1_0.1_0.0_Linear_Quadratic_0.8_sim188_20230911	WT	0.8	4
CUC_1_0.1_0.0_Linear_Quadratic_0.8_sim189_20230911	WT	0.8	4
CUC_1_0.1_0.0_Linear_Quadratic_0.8_sim18_20230911	WT	0.8	4
CUC_1_0.1_0.0_Linear_Quadratic_0.8_sim190_20230911	WT	0.8	4
CUC_1_0.1_0.0_Linear_Quadratic_0.8_sim191_20230911	WT	0.8	4
CUC_1_0.1_0.0_Linear_Quadratic_0.8_sim192_20230911	WT	0.8	4
CUC_1_0.1_0.0_Linear_Quadratic_0.8_sim193_20230911	WT	0.8	4
CUC_1_0.1_0.0_Linear_Quadratic_0.8_sim194_20230911	WT	0.8	4
CUC_1_0.1_0.0_Linear_Quadratic_0.8_sim195_20230911	WT	0.8	4
CUC_1_0.1_0.0_Linear_Quadratic_0.8_sim196_20230911	WT	0.8	4
CUC_1_0.1_0.0_Linear_Quadratic_0.8_sim197_20230911	WT	0.8	4
CUC_1_0.1_0.0_Linear_Quadratic_0.8_sim198_20230911	WT	0.8	4
CUC_1_0.1_0.0_Linear_Quadratic_0.8_sim199_20230911	WT	0.8	4
CUC_1_0.1_0.0_Linear_Quadratic_0.8_sim19_20230911	WT	0.8	4
CUC_1_0.1_0.0_Linear_Quadratic_0.8_sim1_20230911	WT	0.8	4
CUC_1_0.1_0.0_Linear_Quadratic_0.8_sim200_20230911	WT	0.8	4
CUC_1_0.1_0.0_Linear_Quadratic_0.8_sim201_20230911	WT	0.8	4
CUC_1_0.1_0.0_Linear_Quadratic_0.8_sim202_20230911	WT	0.8	4
CUC_1_0.1_0.0_Linear_Quadratic_0.8_sim203_20230911	WT	0.8	4
CUC_1_0.1_0.0_Linear_Quadratic_0.8_sim204_20230911	WT	0.8	4
CUC_1_0.1_0.0_Linear_Quadratic_0.8_sim205_20230911	WT	0.8	4
CUC_1_0.1_0.0_Linear_Quadratic_0.8_sim206_20230911	WT	0.8	4
CUC_1_0.1_0.0_Linear_Quadratic_0.8_sim207_20230911	WT	0.8	4
CUC_1_0.1_0.0_Linear_Quadratic_0.8_sim208_20230911	WT	0.8	4
CUC_1_0.1_0.0_Linear_Quadratic_0.8_sim209_20230911	WT	0.8	4
CUC_1_0.1_0.0_Linear_Quadratic_0.8_sim20_20230911	WT	0.8	4
CUC_1_0.1_0.0_Linear_Quadratic_0.8_sim210_20230911	WT	0.8	4
CUC_1_0.1_0.0_Linear_Quadratic_0.8_sim211_20230911	WT	0.8	4
CUC_1_0.1_0.0_Linear_Quadratic_0.8_sim212_20230911	WT	0.8	4
CUC_1_0.1_0.0_Linear_Quadratic_0.8_sim213_20230911	WT	0.8	4
CUC_1_0.1_0.0_Linear_Quadratic_0.8_sim214_20230911	WT	0.8	4
CUC_1_0.1_0.0_Linear_Quadratic_0.8_sim215_20230911	WT	0.8	4
CUC_1_0.1_0.0_Linear_Quadratic_0.8_sim216_20230911	WT	0.8	4
CUC_1_0.1_0.0_Linear_Quadratic_0.8_sim217_20230911	WT	0.8	4
CUC_1_0.1_0.0_Linear_Quadratic_0.8_sim218_20230911	WT	0.8	4
CUC_1_0.1_0.0_Linear_Quadratic_0.8_sim219_20230911	WT	0.8	4
CUC_1_0.1_0.0_Linear_Quadratic_0.8_sim21_20230911	WT	0.8	4
CUC_1_0.1_0.0_Linear_Quadratic_0.8_sim220_20230911	WT	0.8	4
CUC_1_0.1_0.0_Linear_Quadratic_0.8_sim221_20230911	WT	0.8	4
CUC_1_0.1_0.0_Linear_Quadratic_0.8_sim222_20230911	WT	0.8	4
CUC_1_0.1_0.0_Linear_Quadratic_0.8_sim223_20230911	WT	0.8	4
CUC_1_0.1_0.0_Linear_Quadratic_0.8_sim224_20230911	WT	0.8	4
CUC_1_0.1_0.0_Linear_Quadratic_0.8_sim225_20230911	WT	0.8	4
CUC_1_0.1_0.0_Linear_Quadratic_0.8_sim226_20230911	WT	0.8	4
CUC_1_0.1_0.0_Linear_Quadratic_0.8_sim227_20230911	WT	0.8	4
CUC_1_0.1_0.0_Linear_Quadratic_0.8_sim228_20230911	WT	0.8	4
CUC_1_0.1_0.0_Linear_Quadratic_0.8_sim229_20230911	WT	0.8	4
CUC_1_0.1_0.0_Linear_Quadratic_0.8_sim22_20230911	WT	0.8	4
CUC_1_0.1_0.0_Linear_Quadratic_0.8_sim230_20230911	WT	0.8	4
CUC_1_0.1_0.0_Linear_Quadratic_0.8_sim231_20230911	WT	0.8	4
CUC_1_0.1_0.0_Linear_Quadratic_0.8_sim232_20230911	WT	0.8	4
CUC_1_0.1_0.0_Linear_Quadratic_0.8_sim233_20230911	WT	0.8	4
CUC_1_0.1_0.0_Linear_Quadratic_0.8_sim234_20230911	WT	0.8	4
CUC_1_0.1_0.0_Linear_Quadratic_0.8_sim235_20230911	WT	0.8	4
CUC_1_0.1_0.0_Linear_Quadratic_0.8_sim236_20230911	WT	0.8	4
CUC_1_0.1_0.0_Linear_Quadratic_0.8_sim237_20230911	WT	0.8	4
CUC_1_0.1_0.0_Linear_Quadratic_0.8_sim238_20230911	WT	0.8	4
CUC_1_0.1_0.0_Linear_Quadratic_0.8_sim239_20230911	WT	0.8	4
CUC_1_0.1_0.0_Linear_Quadratic_0.8_sim23_20230911	WT	0.8	4
CUC_1_0.1_0.0_Linear_Quadratic_0.8_sim240_20230911	WT	0.8	4
CUC_1_0.1_0.0_Linear_Quadratic_0.8_sim241_20230911	WT	0.8	4
CUC_1_0.1_0.0_Linear_Quadratic_0.8_sim242_20230911	WT	0.8	4
CUC_1_0.1_0.0_Linear_Quadratic_0.8_sim243_20230911	WT	0.8	4
CUC_1_0.1_0.0_Linear_Quadratic_0.8_sim244_20230911	WT	0.8	4
CUC_1_0.1_0.0_Linear_Quadratic_0.8_sim245_20230911	WT	0.8	4
CUC_1_0.1_0.0_Linear_Quadratic_0.8_sim246_20230911	WT	0.8	4
CUC_1_0.1_0.0_Linear_Quadratic_0.8_sim247_20230911	WT	0.8	4
CUC_1_0.1_0.0_Linear_Quadratic_0.8_sim248_20230911	WT	0.8	4
CUC_1_0.1_0.0_Linear_Quadratic_0.8_sim249_20230911	WT	0.8	4
CUC_1_0.1_0.0_Linear_Quadratic_0.8_sim24_20230911	WT	0.8	4
CUC_1_0.1_0.0_Linear_Quadratic_0.8_sim250_20230911	WT	0.8	4
CUC_1_0.1_0.0_Linear_Quadratic_0.8_sim251_20230911	WT	0.8	4
CUC_1_0.1_0.0_Linear_Quadratic_0.8_sim252_20230911	WT	0.8	4
CUC_1_0.1_0.0_Linear_Quadratic_0.8_sim253_20230911	WT	0.8	4
CUC_1_0.1_0.0_Linear_Quadratic_0.8_sim254_20230911	WT	0.8	4
CUC_1_0.1_0.0_Linear_Quadratic_0.8_sim255_20230911	WT	0.8	4
CUC_1_0.1_0.0_Linear_Quadratic_0.8_sim256_20230911	WT	0.8	4
CUC_1_0.1_0.0_Linear_Quadratic_0.8_sim257_20230911	WT	0.8	4
CUC_1_0.1_0.0_Linear_Quadratic_0.8_sim258_20230911	WT	0.8	4
CUC_1_0.1_0.0_Linear_Quadratic_0.8_sim259_20230911	WT	0.8	4
CUC_1_0.1_0.0_Linear_Quadratic_0.8_sim25_20230911	WT	0.8	4
CUC_1_0.1_0.0_Linear_Quadratic_0.8_sim260_20230911	WT	0.8	4
CUC_1_0.1_0.0_Linear_Quadratic_0.8_sim261_20230911	WT	0.8	4
CUC_1_0.1_0.0_Linear_Quadratic_0.8_sim262_20230911	WT	0.8	4
CUC_1_0.1_0.0_Linear_Quadratic_0.8_sim263_20230911	WT	0.8	4
CUC_1_0.1_0.0_Linear_Quadratic_0.8_sim264_20230911	WT	0.8	4
CUC_1_0.1_0.0_Linear_Quadratic_0.8_sim265_20230911	WT	0.8	4
CUC_1_0.1_0.0_Linear_Quadratic_0.8_sim266_20230911	WT	0.8	4
CUC_1_0.1_0.0_Linear_Quadratic_0.8_sim267_20230911	WT	0.8	4
CUC_1_0.1_0.0_Linear_Quadratic_0.8_sim268_20230911	WT	0.8	4
CUC_1_0.1_0.0_Linear_Quadratic_0.8_sim269_20230911	WT	0.8	4
CUC_1_0.1_0.0_Linear_Quadratic_0.8_sim26_20230911	WT	0.8	4
CUC_1_0.1_0.0_Linear_Quadratic_0.8_sim270_20230911	WT	0.8	4
CUC_1_0.1_0.0_Linear_Quadratic_0.8_sim271_20230911	WT	0.8	4
CUC_1_0.1_0.0_Linear_Quadratic_0.8_sim272_20230911	WT	0.8	4
CUC_1_0.1_0.0_Linear_Quadratic_0.8_sim273_20230911	WT	0.8	4
CUC_1_0.1_0.0_Linear_Quadratic_0.8_sim274_20230911	WT	0.8	4
CUC_1_0.1_0.0_Linear_Quadratic_0.8_sim275_20230911	WT	0.8	4
CUC_1_0.1_0.0_Linear_Quadratic_0.8_sim276_20230911	WT	0.8	4
CUC_1_0.1_0.0_Linear_Quadratic_0.8_sim277_20230911	WT	0.8	4
CUC_1_0.1_0.0_Linear_Quadratic_0.8_sim278_20230911	WT	0.8	4
CUC_1_0.1_0.0_Linear_Quadratic_0.8_sim279_20230911	WT	0.8	4
CUC_1_0.1_0.0_Linear_Quadratic_0.8_sim27_20230911	WT	0.8	4
CUC_1_0.1_0.0_Linear_Quadratic_0.8_sim280_20230911	WT	0.8	4
CUC_1_0.1_0.0_Linear_Quadratic_0.8_sim281_20230911	WT	0.8	4
CUC_1_0.1_0.0_Linear_Quadratic_0.8_sim282_20230911	WT	0.8	4
CUC_1_0.1_0.0_Linear_Quadratic_0.8_sim283_20230911	WT	0.8	4
CUC_1_0.1_0.0_Linear_Quadratic_0.8_sim284_20230911	WT	0.8	4
CUC_1_0.1_0.0_Linear_Quadratic_0.8_sim285_20230911	WT	0.8	4
CUC_1_0.1_0.0_Linear_Quadratic_0.8_sim286_20230911	WT	0.8	4
CUC_1_0.1_0.0_Linear_Quadratic_0.8_sim287_20230911	WT	0.8	4
CUC_1_0.1_0.0_Linear_Quadratic_0.8_sim288_20230911	WT	0.8	4
CUC_1_0.1_0.0_Linear_Quadratic_0.8_sim289_20230911	WT	0.8	4
CUC_1_0.1_0.0_Linear_Quadratic_0.8_sim28_20230911	WT	0.8	4
CUC_1_0.1_0.0_Linear_Quadratic_0.8_sim290_20230911	WT	0.8	4
CUC_1_0.1_0.0_Linear_Quadratic_0.8_sim291_20230911	WT	0.8	4
CUC_1_0.1_0.0_Linear_Quadratic_0.8_sim292_20230911	WT	0.8	4
CUC_1_0.1_0.0_Linear_Quadratic_0.8_sim293_20230911	WT	0.8	4
CUC_1_0.1_0.0_Linear_Quadratic_0.8_sim294_20230911	WT	0.8	4
CUC_1_0.1_0.0_Linear_Quadratic_0.8_sim295_20230911	WT	0.8	4
CUC_1_0.1_0.0_Linear_Quadratic_0.8_sim296_20230911	WT	0.8	4
CUC_1_0.1_0.0_Linear_Quadratic_0.8_sim297_20230911	WT	0.8	4
CUC_1_0.1_0.0_Linear_Quadratic_0.8_sim298_20230911	WT	0.8	4
CUC_1_0.1_0.0_Linear_Quadratic_0.8_sim299_20230911	WT	0.8	4
CUC_1_0.1_0.0_Linear_Quadratic_0.8_sim29_20230911	WT	0.8	4
CUC_1_0.1_0.0_Linear_Quadratic_0.8_sim2_20230911	WT	0.8	4
CUC_1_0.1_0.0_Linear_Quadratic_0.8_sim300_20230911	WT	0.8	4
CUC_1_0.1_0.0_Linear_Quadratic_0.8_sim301_20230911	WT	0.8	4
CUC_1_0.1_0.0_Linear_Quadratic_0.8_sim302_20230911	WT	0.8	4
CUC_1_0.1_0.0_Linear_Quadratic_0.8_sim303_20230911	WT	0.8	5
CUC_1_0.1_0.0_Linear_Quadratic_0.8_sim304_20230911	WT	0.8	4
CUC_1_0.1_0.0_Linear_Quadratic_0.8_sim305_20230911	WT	0.8	4
CUC_1_0.1_0.0_Linear_Quadratic_0.8_sim306_20230911	WT	0.8	4
CUC_1_0.1_0.0_Linear_Quadratic_0.8_sim307_20230911	WT	0.8	4
CUC_1_0.1_0.0_Linear_Quadratic_0.8_sim308_20230911	WT	0.8	4
CUC_1_0.1_0.0_Linear_Quadratic_0.8_sim309_20230911	WT	0.8	4
CUC_1_0.1_0.0_Linear_Quadratic_0.8_sim30_20230911	WT	0.8	4
CUC_1_0.1_0.0_Linear_Quadratic_0.8_sim310_20230911	WT	0.8	4
CUC_1_0.1_0.0_Linear_Quadratic_0.8_sim311_20230911	WT	0.8	4
CUC_1_0.1_0.0_Linear_Quadratic_0.8_sim312_20230911	WT	0.8	4
CUC_1_0.1_0.0_Linear_Quadratic_0.8_sim313_20230911	WT	0.8	4
CUC_1_0.1_0.0_Linear_Quadratic_0.8_sim314_20230911	WT	0.8	4
CUC_1_0.1_0.0_Linear_Quadratic_0.8_sim315_20230911	WT	0.8	4
CUC_1_0.1_0.0_Linear_Quadratic_0.8_sim316_20230911	WT	0.8	3
CUC_1_0.1_0.0_Linear_Quadratic_0.8_sim317_20230911	WT	0.8	4
CUC_1_0.1_0.0_Linear_Quadratic_0.8_sim318_20230911	WT	0.8	5
CUC_1_0.1_0.0_Linear_Quadratic_0.8_sim319_20230911	WT	0.8	4
CUC_1_0.1_0.0_Linear_Quadratic_0.8_sim31_20230911	WT	0.8	4
CUC_1_0.1_0.0_Linear_Quadratic_0.8_sim320_20230911	WT	0.8	4
CUC_1_0.1_0.0_Linear_Quadratic_0.8_sim321_20230911	WT	0.8	4
CUC_1_0.1_0.0_Linear_Quadratic_0.8_sim322_20230911	WT	0.8	4
CUC_1_0.1_0.0_Linear_Quadratic_0.8_sim323_20230911	WT	0.8	4
CUC_1_0.1_0.0_Linear_Quadratic_0.8_sim324_20230911	WT	0.8	4
CUC_1_0.1_0.0_Linear_Quadratic_0.8_sim325_20230911	WT	0.8	4
CUC_1_0.1_0.0_Linear_Quadratic_0.8_sim326_20230911	WT	0.8	4
CUC_1_0.1_0.0_Linear_Quadratic_0.8_sim327_20230911	WT	0.8	4
CUC_1_0.1_0.0_Linear_Quadratic_0.8_sim328_20230911	WT	0.8	4
CUC_1_0.1_0.0_Linear_Quadratic_0.8_sim329_20230911	WT	0.8	4
CUC_1_0.1_0.0_Linear_Quadratic_0.8_sim32_20230911	WT	0.8	4
CUC_1_0.1_0.0_Linear_Quadratic_0.8_sim330_20230911	WT	0.8	4
CUC_1_0.1_0.0_Linear_Quadratic_0.8_sim331_20230911	WT	0.8	4
CUC_1_0.1_0.0_Linear_Quadratic_0.8_sim332_20230911	WT	0.8	4
CUC_1_0.1_0.0_Linear_Quadratic_0.8_sim333_20230911	WT	0.8	4
CUC_1_0.1_0.0_Linear_Quadratic_0.8_sim334_20230911	WT	0.8	4
CUC_1_0.1_0.0_Linear_Quadratic_0.8_sim335_20230911	WT	0.8	4
CUC_1_0.1_0.0_Linear_Quadratic_0.8_sim336_20230911	WT	0.8	4
CUC_1_0.1_0.0_Linear_Quadratic_0.8_sim337_20230911	WT	0.8	4
CUC_1_0.1_0.0_Linear_Quadratic_0.8_sim338_20230911	WT	0.8	4
CUC_1_0.1_0.0_Linear_Quadratic_0.8_sim339_20230911	WT	0.8	4
CUC_1_0.1_0.0_Linear_Quadratic_0.8_sim33_20230911	WT	0.8	4
CUC_1_0.1_0.0_Linear_Quadratic_0.8_sim340_20230911	WT	0.8	4
CUC_1_0.1_0.0_Linear_Quadratic_0.8_sim341_20230911	WT	0.8	4
CUC_1_0.1_0.0_Linear_Quadratic_0.8_sim342_20230911	WT	0.8	4
CUC_1_0.1_0.0_Linear_Quadratic_0.8_sim343_20230911	WT	0.8	4
CUC_1_0.1_0.0_Linear_Quadratic_0.8_sim344_20230911	WT	0.8	3
CUC_1_0.1_0.0_Linear_Quadratic_0.8_sim345_20230911	WT	0.8	4
CUC_1_0.1_0.0_Linear_Quadratic_0.8_sim346_20230911	WT	0.8	4
CUC_1_0.1_0.0_Linear_Quadratic_0.8_sim347_20230911	WT	0.8	3
CUC_1_0.1_0.0_Linear_Quadratic_0.8_sim348_20230911	WT	0.8	4
CUC_1_0.1_0.0_Linear_Quadratic_0.8_sim349_20230911	WT	0.8	4
CUC_1_0.1_0.0_Linear_Quadratic_0.8_sim34_20230911	WT	0.8	4
CUC_1_0.1_0.0_Linear_Quadratic_0.8_sim350_20230911	WT	0.8	4
CUC_1_0.1_0.0_Linear_Quadratic_0.8_sim351_20230911	WT	0.8	4
CUC_1_0.1_0.0_Linear_Quadratic_0.8_sim352_20230911	WT	0.8	4
CUC_1_0.1_0.0_Linear_Quadratic_0.8_sim353_20230911	WT	0.8	4
CUC_1_0.1_0.0_Linear_Quadratic_0.8_sim354_20230911	WT	0.8	4
CUC_1_0.1_0.0_Linear_Quadratic_0.8_sim355_20230911	WT	0.8	4
CUC_1_0.1_0.0_Linear_Quadratic_0.8_sim356_20230911	WT	0.8	4
CUC_1_0.1_0.0_Linear_Quadratic_0.8_sim357_20230911	WT	0.8	4
CUC_1_0.1_0.0_Linear_Quadratic_0.8_sim358_20230911	WT	0.8	4
CUC_1_0.1_0.0_Linear_Quadratic_0.8_sim359_20230911	WT	0.8	4
CUC_1_0.1_0.0_Linear_Quadratic_0.8_sim35_20230911	WT	0.8	4
CUC_1_0.1_0.0_Linear_Quadratic_0.8_sim360_20230911	WT	0.8	4
CUC_1_0.1_0.0_Linear_Quadratic_0.8_sim361_20230911	WT	0.8	4
CUC_1_0.1_0.0_Linear_Quadratic_0.8_sim362_20230911	WT	0.8	4
CUC_1_0.1_0.0_Linear_Quadratic_0.8_sim363_20230911	WT	0.8	4
CUC_1_0.1_0.0_Linear_Quadratic_0.8_sim364_20230911	WT	0.8	4
CUC_1_0.1_0.0_Linear_Quadratic_0.8_sim365_20230911	WT	0.8	4
CUC_1_0.1_0.0_Linear_Quadratic_0.8_sim366_20230911	WT	0.8	4
CUC_1_0.1_0.0_Linear_Quadratic_0.8_sim367_20230911	WT	0.8	4
CUC_1_0.1_0.0_Linear_Quadratic_0.8_sim368_20230911	WT	0.8	4
CUC_1_0.1_0.0_Linear_Quadratic_0.8_sim369_20230911	WT	0.8	4
CUC_1_0.1_0.0_Linear_Quadratic_0.8_sim36_20230911	WT	0.8	4
CUC_1_0.1_0.0_Linear_Quadratic_0.8_sim370_20230911	WT	0.8	4
CUC_1_0.1_0.0_Linear_Quadratic_0.8_sim371_20230911	WT	0.8	4
CUC_1_0.1_0.0_Linear_Quadratic_0.8_sim372_20230911	WT	0.8	4
CUC_1_0.1_0.0_Linear_Quadratic_0.8_sim373_20230911	WT	0.8	4
CUC_1_0.1_0.0_Linear_Quadratic_0.8_sim374_20230911	WT	0.8	4
CUC_1_0.1_0.0_Linear_Quadratic_0.8_sim375_20230911	WT	0.8	4
CUC_1_0.1_0.0_Linear_Quadratic_0.8_sim376_20230911	WT	0.8	4
CUC_1_0.1_0.0_Linear_Quadratic_0.8_sim377_20230911	WT	0.8	4
CUC_1_0.1_0.0_Linear_Quadratic_0.8_sim378_20230911	WT	0.8	4
CUC_1_0.1_0.0_Linear_Quadratic_0.8_sim379_20230911	WT	0.8	4
CUC_1_0.1_0.0_Linear_Quadratic_0.8_sim37_20230911	WT	0.8	4
CUC_1_0.1_0.0_Linear_Quadratic_0.8_sim380_20230911	WT	0.8	4
CUC_1_0.1_0.0_Linear_Quadratic_0.8_sim381_20230911	WT	0.8	4
CUC_1_0.1_0.0_Linear_Quadratic_0.8_sim382_20230911	WT	0.8	4
CUC_1_0.1_0.0_Linear_Quadratic_0.8_sim383_20230911	WT	0.8	4
CUC_1_0.1_0.0_Linear_Quadratic_0.8_sim384_20230911	WT	0.8	4
CUC_1_0.1_0.0_Linear_Quadratic_0.8_sim385_20230911	WT	0.8	4
CUC_1_0.1_0.0_Linear_Quadratic_0.8_sim386_20230911	WT	0.8	4
CUC_1_0.1_0.0_Linear_Quadratic_0.8_sim387_20230911	WT	0.8	4
CUC_1_0.1_0.0_Linear_Quadratic_0.8_sim388_20230911	WT	0.8	4
CUC_1_0.1_0.0_Linear_Quadratic_0.8_sim389_20230911	WT	0.8	4
CUC_1_0.1_0.0_Linear_Quadratic_0.8_sim38_20230911	WT	0.8	4
CUC_1_0.1_0.0_Linear_Quadratic_0.8_sim390_20230911	WT	0.8	4
CUC_1_0.1_0.0_Linear_Quadratic_0.8_sim391_20230911	WT	0.8	4
CUC_1_0.1_0.0_Linear_Quadratic_0.8_sim392_20230911	WT	0.8	4
CUC_1_0.1_0.0_Linear_Quadratic_0.8_sim393_20230911	WT	0.8	4
CUC_1_0.1_0.0_Linear_Quadratic_0.8_sim394_20230911	WT	0.8	4
CUC_1_0.1_0.0_Linear_Quadratic_0.8_sim395_20230911	WT	0.8	4
CUC_1_0.1_0.0_Linear_Quadratic_0.8_sim396_20230911	WT	0.8	4
CUC_1_0.1_0.0_Linear_Quadratic_0.8_sim397_20230911	WT	0.8	4
CUC_1_0.1_0.0_Linear_Quadratic_0.8_sim398_20230911	WT	0.8	4
CUC_1_0.1_0.0_Linear_Quadratic_0.8_sim399_20230911	WT	0.8	4
CUC_1_0.1_0.0_Linear_Quadratic_0.8_sim39_20230911	WT	0.8	4
CUC_1_0.1_0.0_Linear_Quadratic_0.8_sim3_20230911	WT	0.8	5
CUC_1_0.1_0.0_Linear_Quadratic_0.8_sim400_20230911	WT	0.8	4
CUC_1_0.1_0.0_Linear_Quadratic_0.8_sim401_20230911	WT	0.8	4
CUC_1_0.1_0.0_Linear_Quadratic_0.8_sim402_20230911	WT	0.8	4
CUC_1_0.1_0.0_Linear_Quadratic_0.8_sim403_20230911	WT	0.8	4
CUC_1_0.1_0.0_Linear_Quadratic_0.8_sim404_20230911	WT	0.8	4
CUC_1_0.1_0.0_Linear_Quadratic_0.8_sim405_20230911	WT	0.8	4
CUC_1_0.1_0.0_Linear_Quadratic_0.8_sim406_20230911	WT	0.8	4
CUC_1_0.1_0.0_Linear_Quadratic_0.8_sim407_20230911	WT	0.8	4
CUC_1_0.1_0.0_Linear_Quadratic_0.8_sim408_20230911	WT	0.8	4
CUC_1_0.1_0.0_Linear_Quadratic_0.8_sim409_20230911	WT	0.8	4
CUC_1_0.1_0.0_Linear_Quadratic_0.8_sim40_20230911	WT	0.8	4
CUC_1_0.1_0.0_Linear_Quadratic_0.8_sim410_20230911	WT	0.8	4
CUC_1_0.1_0.0_Linear_Quadratic_0.8_sim411_20230911	WT	0.8	4
CUC_1_0.1_0.0_Linear_Quadratic_0.8_sim412_20230911	WT	0.8	4
CUC_1_0.1_0.0_Linear_Quadratic_0.8_sim413_20230911	WT	0.8	4
CUC_1_0.1_0.0_Linear_Quadratic_0.8_sim414_20230911	WT	0.8	4
CUC_1_0.1_0.0_Linear_Quadratic_0.8_sim415_20230911	WT	0.8	4
CUC_1_0.1_0.0_Linear_Quadratic_0.8_sim416_20230911	WT	0.8	4
CUC_1_0.1_0.0_Linear_Quadratic_0.8_sim417_20230911	WT	0.8	4
CUC_1_0.1_0.0_Linear_Quadratic_0.8_sim418_20230911	WT	0.8	4
CUC_1_0.1_0.0_Linear_Quadratic_0.8_sim419_20230911	WT	0.8	4
CUC_1_0.1_0.0_Linear_Quadratic_0.8_sim41_20230911	WT	0.8	4
CUC_1_0.1_0.0_Linear_Quadratic_0.8_sim420_20230911	WT	0.8	4
CUC_1_0.1_0.0_Linear_Quadratic_0.8_sim421_20230911	WT	0.8	4
CUC_1_0.1_0.0_Linear_Quadratic_0.8_sim422_20230911	WT	0.8	4
CUC_1_0.1_0.0_Linear_Quadratic_0.8_sim423_20230911	WT	0.8	4
CUC_1_0.1_0.0_Linear_Quadratic_0.8_sim424_20230911	WT	0.8	4
CUC_1_0.1_0.0_Linear_Quadratic_0.8_sim425_20230911	WT	0.8	4
CUC_1_0.1_0.0_Linear_Quadratic_0.8_sim426_20230911	WT	0.8	4
CUC_1_0.1_0.0_Linear_Quadratic_0.8_sim427_20230911	WT	0.8	4
CUC_1_0.1_0.0_Linear_Quadratic_0.8_sim428_20230911	WT	0.8	4
CUC_1_0.1_0.0_Linear_Quadratic_0.8_sim429_20230911	WT	0.8	4
CUC_1_0.1_0.0_Linear_Quadratic_0.8_sim42_20230911	WT	0.8	4
CUC_1_0.1_0.0_Linear_Quadratic_0.8_sim430_20230911	WT	0.8	4
CUC_1_0.1_0.0_Linear_Quadratic_0.8_sim431_20230911	WT	0.8	4
CUC_1_0.1_0.0_Linear_Quadratic_0.8_sim432_20230911	WT	0.8	4
CUC_1_0.1_0.0_Linear_Quadratic_0.8_sim433_20230911	WT	0.8	4
CUC_1_0.1_0.0_Linear_Quadratic_0.8_sim434_20230911	WT	0.8	4
CUC_1_0.1_0.0_Linear_Quadratic_0.8_sim435_20230911	WT	0.8	4
CUC_1_0.1_0.0_Linear_Quadratic_0.8_sim436_20230911	WT	0.8	4
CUC_1_0.1_0.0_Linear_Quadratic_0.8_sim437_20230911	WT	0.8	4
CUC_1_0.1_0.0_Linear_Quadratic_0.8_sim438_20230911	WT	0.8	4
CUC_1_0.1_0.0_Linear_Quadratic_0.8_sim439_20230911	WT	0.8	4
CUC_1_0.1_0.0_Linear_Quadratic_0.8_sim43_20230911	WT	0.8	4
CUC_1_0.1_0.0_Linear_Quadratic_0.8_sim440_20230911	WT	0.8	4
CUC_1_0.1_0.0_Linear_Quadratic_0.8_sim441_20230911	WT	0.8	4
CUC_1_0.1_0.0_Linear_Quadratic_0.8_sim442_20230911	WT	0.8	4
CUC_1_0.1_0.0_Linear_Quadratic_0.8_sim443_20230911	WT	0.8	4
CUC_1_0.1_0.0_Linear_Quadratic_0.8_sim444_20230911	WT	0.8	4
CUC_1_0.1_0.0_Linear_Quadratic_0.8_sim445_20230911	WT	0.8	4
CUC_1_0.1_0.0_Linear_Quadratic_0.8_sim446_20230911	WT	0.8	4
CUC_1_0.1_0.0_Linear_Quadratic_0.8_sim447_20230911	WT	0.8	4
CUC_1_0.1_0.0_Linear_Quadratic_0.8_sim448_20230911	WT	0.8	4
CUC_1_0.1_0.0_Linear_Quadratic_0.8_sim449_20230911	WT	0.8	4
CUC_1_0.1_0.0_Linear_Quadratic_0.8_sim44_20230911	WT	0.8	4
CUC_1_0.1_0.0_Linear_Quadratic_0.8_sim450_20230911	WT	0.8	4
CUC_1_0.1_0.0_Linear_Quadratic_0.8_sim451_20230911	WT	0.8	4
CUC_1_0.1_0.0_Linear_Quadratic_0.8_sim452_20230911	WT	0.8	4
CUC_1_0.1_0.0_Linear_Quadratic_0.8_sim453_20230911	WT	0.8	4
CUC_1_0.1_0.0_Linear_Quadratic_0.8_sim454_20230911	WT	0.8	4
CUC_1_0.1_0.0_Linear_Quadratic_0.8_sim455_20230911	WT	0.8	4
CUC_1_0.1_0.0_Linear_Quadratic_0.8_sim456_20230911	WT	0.8	4
CUC_1_0.1_0.0_Linear_Quadratic_0.8_sim457_20230911	WT	0.8	4
CUC_1_0.1_0.0_Linear_Quadratic_0.8_sim458_20230911	WT	0.8	4
CUC_1_0.1_0.0_Linear_Quadratic_0.8_sim459_20230911	WT	0.8	4
CUC_1_0.1_0.0_Linear_Quadratic_0.8_sim45_20230911	WT	0.8	4
CUC_1_0.1_0.0_Linear_Quadratic_0.8_sim460_20230911	WT	0.8	4
CUC_1_0.1_0.0_Linear_Quadratic_0.8_sim461_20230911	WT	0.8	4
CUC_1_0.1_0.0_Linear_Quadratic_0.8_sim462_20230911	WT	0.8	4
CUC_1_0.1_0.0_Linear_Quadratic_0.8_sim463_20230911	WT	0.8	4
CUC_1_0.1_0.0_Linear_Quadratic_0.8_sim464_20230911	WT	0.8	4
CUC_1_0.1_0.0_Linear_Quadratic_0.8_sim465_20230911	WT	0.8	4
CUC_1_0.1_0.0_Linear_Quadratic_0.8_sim466_20230911	WT	0.8	4
CUC_1_0.1_0.0_Linear_Quadratic_0.8_sim467_20230911	WT	0.8	4
CUC_1_0.1_0.0_Linear_Quadratic_0.8_sim468_20230911	WT	0.8	4
CUC_1_0.1_0.0_Linear_Quadratic_0.8_sim469_20230911	WT	0.8	4
CUC_1_0.1_0.0_Linear_Quadratic_0.8_sim46_20230911	WT	0.8	4
CUC_1_0.1_0.0_Linear_Quadratic_0.8_sim470_20230911	WT	0.8	4
CUC_1_0.1_0.0_Linear_Quadratic_0.8_sim471_20230911	WT	0.8	4
CUC_1_0.1_0.0_Linear_Quadratic_0.8_sim472_20230911	WT	0.8	3
CUC_1_0.1_0.0_Linear_Quadratic_0.8_sim473_20230911	WT	0.8	4
CUC_1_0.1_0.0_Linear_Quadratic_0.8_sim474_20230911	WT	0.8	4
CUC_1_0.1_0.0_Linear_Quadratic_0.8_sim475_20230911	WT	0.8	4
CUC_1_0.1_0.0_Linear_Quadratic_0.8_sim476_20230911	WT	0.8	4
CUC_1_0.1_0.0_Linear_Quadratic_0.8_sim477_20230911	WT	0.8	4
CUC_1_0.1_0.0_Linear_Quadratic_0.8_sim478_20230911	WT	0.8	4
CUC_1_0.1_0.0_Linear_Quadratic_0.8_sim479_20230911	WT	0.8	4
CUC_1_0.1_0.0_Linear_Quadratic_0.8_sim47_20230911	WT	0.8	4
CUC_1_0.1_0.0_Linear_Quadratic_0.8_sim480_20230911	WT	0.8	4
CUC_1_0.1_0.0_Linear_Quadratic_0.8_sim481_20230911	WT	0.8	4
CUC_1_0.1_0.0_Linear_Quadratic_0.8_sim482_20230911	WT	0.8	4
CUC_1_0.1_0.0_Linear_Quadratic_0.8_sim483_20230911	WT	0.8	4
CUC_1_0.1_0.0_Linear_Quadratic_0.8_sim484_20230911	WT	0.8	4
CUC_1_0.1_0.0_Linear_Quadratic_0.8_sim485_20230911	WT	0.8	4
CUC_1_0.1_0.0_Linear_Quadratic_0.8_sim486_20230911	WT	0.8	4
CUC_1_0.1_0.0_Linear_Quadratic_0.8_sim487_20230911	WT	0.8	4
CUC_1_0.1_0.0_Linear_Quadratic_0.8_sim488_20230911	WT	0.8	4
CUC_1_0.1_0.0_Linear_Quadratic_0.8_sim489_20230911	WT	0.8	4
CUC_1_0.1_0.0_Linear_Quadratic_0.8_sim48_20230911	WT	0.8	4
CUC_1_0.1_0.0_Linear_Quadratic_0.8_sim490_20230911	WT	0.8	4
CUC_1_0.1_0.0_Linear_Quadratic_0.8_sim491_20230911	WT	0.8	4
CUC_1_0.1_0.0_Linear_Quadratic_0.8_sim492_20230911	WT	0.8	4
CUC_1_0.1_0.0_Linear_Quadratic_0.8_sim493_20230911	WT	0.8	4
CUC_1_0.1_0.0_Linear_Quadratic_0.8_sim494_20230911	WT	0.8	4
CUC_1_0.1_0.0_Linear_Quadratic_0.8_sim495_20230911	WT	0.8	4
CUC_1_0.1_0.0_Linear_Quadratic_0.8_sim496_20230911	WT	0.8	4
CUC_1_0.1_0.0_Linear_Quadratic_0.8_sim497_20230911	WT	0.8	4
CUC_1_0.1_0.0_Linear_Quadratic_0.8_sim498_20230911	WT	0.8	4
CUC_1_0.1_0.0_Linear_Quadratic_0.8_sim499_20230911	WT	0.8	4
CUC_1_0.1_0.0_Linear_Quadratic_0.8_sim49_20230911	WT	0.8	4
CUC_1_0.1_0.0_Linear_Quadratic_0.8_sim4_20230911	WT	0.8	4
CUC_1_0.1_0.0_Linear_Quadratic_0.8_sim500_20230911	WT	0.8	4
CUC_1_0.1_0.0_Linear_Quadratic_0.8_sim50_20230911	WT	0.8	4
CUC_1_0.1_0.0_Linear_Quadratic_0.8_sim51_20230911	WT	0.8	4
CUC_1_0.1_0.0_Linear_Quadratic_0.8_sim52_20230911	WT	0.8	4
CUC_1_0.1_0.0_Linear_Quadratic_0.8_sim53_20230911	WT	0.8	4
CUC_1_0.1_0.0_Linear_Quadratic_0.8_sim54_20230911	WT	0.8	4
CUC_1_0.1_0.0_Linear_Quadratic_0.8_sim55_20230911	WT	0.8	4
CUC_1_0.1_0.0_Linear_Quadratic_0.8_sim56_20230911	WT	0.8	4
CUC_1_0.1_0.0_Linear_Quadratic_0.8_sim57_20230911	WT	0.8	4
CUC_1_0.1_0.0_Linear_Quadratic_0.8_sim58_20230911	WT	0.8	4
CUC_1_0.1_0.0_Linear_Quadratic_0.8_sim59_20230911	WT	0.8	4
CUC_1_0.1_0.0_Linear_Quadratic_0.8_sim5_20230911	WT	0.8	4
CUC_1_0.1_0.0_Linear_Quadratic_0.8_sim60_20230911	WT	0.8	4
CUC_1_0.1_0.0_Linear_Quadratic_0.8_sim61_20230911	WT	0.8	4
CUC_1_0.1_0.0_Linear_Quadratic_0.8_sim62_20230911	WT	0.8	4
CUC_1_0.1_0.0_Linear_Quadratic_0.8_sim63_20230911	WT	0.8	4
CUC_1_0.1_0.0_Linear_Quadratic_0.8_sim64_20230911	WT	0.8	4
CUC_1_0.1_0.0_Linear_Quadratic_0.8_sim65_20230911	WT	0.8	4
CUC_1_0.1_0.0_Linear_Quadratic_0.8_sim66_20230911	WT	0.8	4
CUC_1_0.1_0.0_Linear_Quadratic_0.8_sim67_20230911	WT	0.8	4
CUC_1_0.1_0.0_Linear_Quadratic_0.8_sim68_20230911	WT	0.8	4
CUC_1_0.1_0.0_Linear_Quadratic_0.8_sim69_20230911	WT	0.8	4
CUC_1_0.1_0.0_Linear_Quadratic_0.8_sim6_20230911	WT	0.8	4
CUC_1_0.1_0.0_Linear_Quadratic_0.8_sim70_20230911	WT	0.8	4
CUC_1_0.1_0.0_Linear_Quadratic_0.8_sim71_20230911	WT	0.8	3
CUC_1_0.1_0.0_Linear_Quadratic_0.8_sim72_20230911	WT	0.8	4
CUC_1_0.1_0.0_Linear_Quadratic_0.8_sim73_20230911	WT	0.8	4
CUC_1_0.1_0.0_Linear_Quadratic_0.8_sim74_20230911	WT	0.8	4
CUC_1_0.1_0.0_Linear_Quadratic_0.8_sim75_20230911	WT	0.8	4
CUC_1_0.1_0.0_Linear_Quadratic_0.8_sim76_20230911	WT	0.8	4
CUC_1_0.1_0.0_Linear_Quadratic_0.8_sim77_20230911	WT	0.8	4
CUC_1_0.1_0.0_Linear_Quadratic_0.8_sim78_20230911	WT	0.8	4
CUC_1_0.1_0.0_Linear_Quadratic_0.8_sim79_20230911	WT	0.8	4
CUC_1_0.1_0.0_Linear_Quadratic_0.8_sim7_20230911	WT	0.8	4
CUC_1_0.1_0.0_Linear_Quadratic_0.8_sim80_20230911	WT	0.8	4
CUC_1_0.1_0.0_Linear_Quadratic_0.8_sim81_20230911	WT	0.8	4
CUC_1_0.1_0.0_Linear_Quadratic_0.8_sim82_20230911	WT	0.8	4
CUC_1_0.1_0.0_Linear_Quadratic_0.8_sim83_20230911	WT	0.8	4
CUC_1_0.1_0.0_Linear_Quadratic_0.8_sim84_20230911	WT	0.8	4
CUC_1_0.1_0.0_Linear_Quadratic_0.8_sim85_20230911	WT	0.8	4
CUC_1_0.1_0.0_Linear_Quadratic_0.8_sim86_20230911	WT	0.8	4
CUC_1_0.1_0.0_Linear_Quadratic_0.8_sim87_20230911	WT	0.8	4
CUC_1_0.1_0.0_Linear_Quadratic_0.8_sim88_20230911	WT	0.8	4
CUC_1_0.1_0.0_Linear_Quadratic_0.8_sim89_20230911	WT	0.8	4
CUC_1_0.1_0.0_Linear_Quadratic_0.8_sim8_20230911	WT	0.8	4
CUC_1_0.1_0.0_Linear_Quadratic_0.8_sim90_20230911	WT	0.8	4
CUC_1_0.1_0.0_Linear_Quadratic_0.8_sim91_20230911	WT	0.8	4
CUC_1_0.1_0.0_Linear_Quadratic_0.8_sim92_20230911	WT	0.8	4
CUC_1_0.1_0.0_Linear_Quadratic_0.8_sim93_20230911	WT	0.8	4
CUC_1_0.1_0.0_Linear_Quadratic_0.8_sim94_20230911	WT	0.8	4
CUC_1_0.1_0.0_Linear_Quadratic_0.8_sim95_20230911	WT	0.8	4
CUC_1_0.1_0.0_Linear_Quadratic_0.8_sim96_20230911	WT	0.8	5
CUC_1_0.1_0.0_Linear_Quadratic_0.8_sim97_20230911	WT	0.8	4
CUC_1_0.1_0.0_Linear_Quadratic_0.8_sim98_20230911	WT	0.8	4
CUC_1_0.1_0.0_Linear_Quadratic_0.8_sim99_20230911	WT	0.8	4
CUC_1_0.1_0.0_Linear_Quadratic_0.8_sim9_20230911	WT	0.8	4
CUC_1_1.0_0.0_Linear_Quadratic_0.8_sim100_20230911	drmy1	0.8	4
CUC_1_1.0_0.0_Linear_Quadratic_0.8_sim101_20230911	drmy1	0.8	4
CUC_1_1.0_0.0_Linear_Quadratic_0.8_sim102_20230911	drmy1	0.8	5
CUC_1_1.0_0.0_Linear_Quadratic_0.8_sim103_20230911	drmy1	0.8	3
CUC_1_1.0_0.0_Linear_Quadratic_0.8_sim104_20230911	drmy1	0.8	4
CUC_1_1.0_0.0_Linear_Quadratic_0.8_sim105_20230911	drmy1	0.8	4
CUC_1_1.0_0.0_Linear_Quadratic_0.8_sim106_20230911	drmy1	0.8	4
CUC_1_1.0_0.0_Linear_Quadratic_0.8_sim107_20230911	drmy1	0.8	5
CUC_1_1.0_0.0_Linear_Quadratic_0.8_sim108_20230911	drmy1	0.8	4
CUC_1_1.0_0.0_Linear_Quadratic_0.8_sim109_20230911	drmy1	0.8	3
CUC_1_1.0_0.0_Linear_Quadratic_0.8_sim10_20230911	drmy1	0.8	5
CUC_1_1.0_0.0_Linear_Quadratic_0.8_sim110_20230911	drmy1	0.8	5
CUC_1_1.0_0.0_Linear_Quadratic_0.8_sim111_20230911	drmy1	0.8	4
CUC_1_1.0_0.0_Linear_Quadratic_0.8_sim112_20230911	drmy1	0.8	5
CUC_1_1.0_0.0_Linear_Quadratic_0.8_sim113_20230911	drmy1	0.8	4
CUC_1_1.0_0.0_Linear_Quadratic_0.8_sim114_20230911	drmy1	0.8	5
CUC_1_1.0_0.0_Linear_Quadratic_0.8_sim115_20230911	drmy1	0.8	5
CUC_1_1.0_0.0_Linear_Quadratic_0.8_sim116_20230911	drmy1	0.8	4
CUC_1_1.0_0.0_Linear_Quadratic_0.8_sim117_20230911	drmy1	0.8	4
CUC_1_1.0_0.0_Linear_Quadratic_0.8_sim118_20230911	drmy1	0.8	4
CUC_1_1.0_0.0_Linear_Quadratic_0.8_sim119_20230911	drmy1	0.8	4
CUC_1_1.0_0.0_Linear_Quadratic_0.8_sim11_20230911	drmy1	0.8	4
CUC_1_1.0_0.0_Linear_Quadratic_0.8_sim120_20230911	drmy1	0.8	4
CUC_1_1.0_0.0_Linear_Quadratic_0.8_sim121_20230911	drmy1	0.8	4
CUC_1_1.0_0.0_Linear_Quadratic_0.8_sim122_20230911	drmy1	0.8	4
CUC_1_1.0_0.0_Linear_Quadratic_0.8_sim123_20230911	drmy1	0.8	4
CUC_1_1.0_0.0_Linear_Quadratic_0.8_sim124_20230911	drmy1	0.8	4
CUC_1_1.0_0.0_Linear_Quadratic_0.8_sim125_20230911	drmy1	0.8	4
CUC_1_1.0_0.0_Linear_Quadratic_0.8_sim126_20230911	drmy1	0.8	4
CUC_1_1.0_0.0_Linear_Quadratic_0.8_sim127_20230911	drmy1	0.8	4
CUC_1_1.0_0.0_Linear_Quadratic_0.8_sim128_20230911	drmy1	0.8	4
CUC_1_1.0_0.0_Linear_Quadratic_0.8_sim129_20230911	drmy1	0.8	4
CUC_1_1.0_0.0_Linear_Quadratic_0.8_sim12_20230911	drmy1	0.8	4
CUC_1_1.0_0.0_Linear_Quadratic_0.8_sim130_20230911	drmy1	0.8	4
CUC_1_1.0_0.0_Linear_Quadratic_0.8_sim131_20230911	drmy1	0.8	4
CUC_1_1.0_0.0_Linear_Quadratic_0.8_sim132_20230911	drmy1	0.8	4
CUC_1_1.0_0.0_Linear_Quadratic_0.8_sim133_20230911	drmy1	0.8	4
CUC_1_1.0_0.0_Linear_Quadratic_0.8_sim134_20230911	drmy1	0.8	4
CUC_1_1.0_0.0_Linear_Quadratic_0.8_sim135_20230911	drmy1	0.8	4
CUC_1_1.0_0.0_Linear_Quadratic_0.8_sim136_20230911	drmy1	0.8	5
CUC_1_1.0_0.0_Linear_Quadratic_0.8_sim137_20230911	drmy1	0.8	4
CUC_1_1.0_0.0_Linear_Quadratic_0.8_sim138_20230911	drmy1	0.8	4
CUC_1_1.0_0.0_Linear_Quadratic_0.8_sim139_20230911	drmy1	0.8	4
CUC_1_1.0_0.0_Linear_Quadratic_0.8_sim13_20230911	drmy1	0.8	4
CUC_1_1.0_0.0_Linear_Quadratic_0.8_sim140_20230911	drmy1	0.8	4
CUC_1_1.0_0.0_Linear_Quadratic_0.8_sim141_20230911	drmy1	0.8	2
CUC_1_1.0_0.0_Linear_Quadratic_0.8_sim142_20230911	drmy1	0.8	4
CUC_1_1.0_0.0_Linear_Quadratic_0.8_sim143_20230911	drmy1	0.8	5
CUC_1_1.0_0.0_Linear_Quadratic_0.8_sim144_20230911	drmy1	0.8	4
CUC_1_1.0_0.0_Linear_Quadratic_0.8_sim145_20230911	drmy1	0.8	5
CUC_1_1.0_0.0_Linear_Quadratic_0.8_sim146_20230911	drmy1	0.8	4
CUC_1_1.0_0.0_Linear_Quadratic_0.8_sim147_20230911	drmy1	0.8	4
CUC_1_1.0_0.0_Linear_Quadratic_0.8_sim148_20230911	drmy1	0.8	3
CUC_1_1.0_0.0_Linear_Quadratic_0.8_sim149_20230911	drmy1	0.8	4
CUC_1_1.0_0.0_Linear_Quadratic_0.8_sim14_20230911	drmy1	0.8	4
CUC_1_1.0_0.0_Linear_Quadratic_0.8_sim150_20230911	drmy1	0.8	4
CUC_1_1.0_0.0_Linear_Quadratic_0.8_sim151_20230911	drmy1	0.8	4
CUC_1_1.0_0.0_Linear_Quadratic_0.8_sim152_20230911	drmy1	0.8	4
CUC_1_1.0_0.0_Linear_Quadratic_0.8_sim153_20230911	drmy1	0.8	4
CUC_1_1.0_0.0_Linear_Quadratic_0.8_sim154_20230911	drmy1	0.8	5
CUC_1_1.0_0.0_Linear_Quadratic_0.8_sim155_20230911	drmy1	0.8	5
CUC_1_1.0_0.0_Linear_Quadratic_0.8_sim156_20230911	drmy1	0.8	5
CUC_1_1.0_0.0_Linear_Quadratic_0.8_sim157_20230911	drmy1	0.8	4
CUC_1_1.0_0.0_Linear_Quadratic_0.8_sim158_20230911	drmy1	0.8	5
CUC_1_1.0_0.0_Linear_Quadratic_0.8_sim159_20230911	drmy1	0.8	4
CUC_1_1.0_0.0_Linear_Quadratic_0.8_sim15_20230911	drmy1	0.8	5
CUC_1_1.0_0.0_Linear_Quadratic_0.8_sim160_20230911	drmy1	0.8	5
CUC_1_1.0_0.0_Linear_Quadratic_0.8_sim161_20230911	drmy1	0.8	4
CUC_1_1.0_0.0_Linear_Quadratic_0.8_sim162_20230911	drmy1	0.8	4
CUC_1_1.0_0.0_Linear_Quadratic_0.8_sim163_20230911	drmy1	0.8	4
CUC_1_1.0_0.0_Linear_Quadratic_0.8_sim164_20230911	drmy1	0.8	4
CUC_1_1.0_0.0_Linear_Quadratic_0.8_sim165_20230911	drmy1	0.8	4
CUC_1_1.0_0.0_Linear_Quadratic_0.8_sim166_20230911	drmy1	0.8	4
CUC_1_1.0_0.0_Linear_Quadratic_0.8_sim167_20230911	drmy1	0.8	4
CUC_1_1.0_0.0_Linear_Quadratic_0.8_sim168_20230911	drmy1	0.8	4
CUC_1_1.0_0.0_Linear_Quadratic_0.8_sim169_20230911	drmy1	0.8	4
CUC_1_1.0_0.0_Linear_Quadratic_0.8_sim16_20230911	drmy1	0.8	5
CUC_1_1.0_0.0_Linear_Quadratic_0.8_sim170_20230911	drmy1	0.8	5
CUC_1_1.0_0.0_Linear_Quadratic_0.8_sim171_20230911	drmy1	0.8	4
CUC_1_1.0_0.0_Linear_Quadratic_0.8_sim172_20230911	drmy1	0.8	4
CUC_1_1.0_0.0_Linear_Quadratic_0.8_sim173_20230911	drmy1	0.8	4
CUC_1_1.0_0.0_Linear_Quadratic_0.8_sim174_20230911	drmy1	0.8	4
CUC_1_1.0_0.0_Linear_Quadratic_0.8_sim175_20230911	drmy1	0.8	5
CUC_1_1.0_0.0_Linear_Quadratic_0.8_sim176_20230911	drmy1	0.8	4
CUC_1_1.0_0.0_Linear_Quadratic_0.8_sim177_20230911	drmy1	0.8	3
CUC_1_1.0_0.0_Linear_Quadratic_0.8_sim178_20230911	drmy1	0.8	4
CUC_1_1.0_0.0_Linear_Quadratic_0.8_sim179_20230911	drmy1	0.8	4
CUC_1_1.0_0.0_Linear_Quadratic_0.8_sim17_20230911	drmy1	0.8	4
CUC_1_1.0_0.0_Linear_Quadratic_0.8_sim180_20230911	drmy1	0.8	5
CUC_1_1.0_0.0_Linear_Quadratic_0.8_sim181_20230911	drmy1	0.8	4
CUC_1_1.0_0.0_Linear_Quadratic_0.8_sim182_20230911	drmy1	0.8	5
CUC_1_1.0_0.0_Linear_Quadratic_0.8_sim183_20230911	drmy1	0.8	5
CUC_1_1.0_0.0_Linear_Quadratic_0.8_sim184_20230911	drmy1	0.8	3
CUC_1_1.0_0.0_Linear_Quadratic_0.8_sim185_20230911	drmy1	0.8	4
CUC_1_1.0_0.0_Linear_Quadratic_0.8_sim186_20230911	drmy1	0.8	4
CUC_1_1.0_0.0_Linear_Quadratic_0.8_sim187_20230911	drmy1	0.8	4
CUC_1_1.0_0.0_Linear_Quadratic_0.8_sim188_20230911	drmy1	0.8	4
CUC_1_1.0_0.0_Linear_Quadratic_0.8_sim189_20230911	drmy1	0.8	4
CUC_1_1.0_0.0_Linear_Quadratic_0.8_sim18_20230911	drmy1	0.8	4
CUC_1_1.0_0.0_Linear_Quadratic_0.8_sim190_20230911	drmy1	0.8	4
CUC_1_1.0_0.0_Linear_Quadratic_0.8_sim191_20230911	drmy1	0.8	4
CUC_1_1.0_0.0_Linear_Quadratic_0.8_sim192_20230911	drmy1	0.8	4
CUC_1_1.0_0.0_Linear_Quadratic_0.8_sim193_20230911	drmy1	0.8	4
CUC_1_1.0_0.0_Linear_Quadratic_0.8_sim194_20230911	drmy1	0.8	5
CUC_1_1.0_0.0_Linear_Quadratic_0.8_sim195_20230911	drmy1	0.8	4
CUC_1_1.0_0.0_Linear_Quadratic_0.8_sim196_20230911	drmy1	0.8	4
CUC_1_1.0_0.0_Linear_Quadratic_0.8_sim197_20230911	drmy1	0.8	4
CUC_1_1.0_0.0_Linear_Quadratic_0.8_sim198_20230911	drmy1	0.8	4
CUC_1_1.0_0.0_Linear_Quadratic_0.8_sim199_20230911	drmy1	0.8	4
CUC_1_1.0_0.0_Linear_Quadratic_0.8_sim19_20230911	drmy1	0.8	5
CUC_1_1.0_0.0_Linear_Quadratic_0.8_sim1_20230911	drmy1	0.8	4
CUC_1_1.0_0.0_Linear_Quadratic_0.8_sim200_20230911	drmy1	0.8	4
CUC_1_1.0_0.0_Linear_Quadratic_0.8_sim201_20230911	drmy1	0.8	3
CUC_1_1.0_0.0_Linear_Quadratic_0.8_sim202_20230911	drmy1	0.8	5
CUC_1_1.0_0.0_Linear_Quadratic_0.8_sim203_20230911	drmy1	0.8	4
CUC_1_1.0_0.0_Linear_Quadratic_0.8_sim204_20230911	drmy1	0.8	5
CUC_1_1.0_0.0_Linear_Quadratic_0.8_sim205_20230911	drmy1	0.8	4
CUC_1_1.0_0.0_Linear_Quadratic_0.8_sim206_20230911	drmy1	0.8	4
CUC_1_1.0_0.0_Linear_Quadratic_0.8_sim207_20230911	drmy1	0.8	4
CUC_1_1.0_0.0_Linear_Quadratic_0.8_sim208_20230911	drmy1	0.8	4
CUC_1_1.0_0.0_Linear_Quadratic_0.8_sim209_20230911	drmy1	0.8	4
CUC_1_1.0_0.0_Linear_Quadratic_0.8_sim20_20230911	drmy1	0.8	4
CUC_1_1.0_0.0_Linear_Quadratic_0.8_sim210_20230911	drmy1	0.8	4
CUC_1_1.0_0.0_Linear_Quadratic_0.8_sim211_20230911	drmy1	0.8	4
CUC_1_1.0_0.0_Linear_Quadratic_0.8_sim212_20230911	drmy1	0.8	4
CUC_1_1.0_0.0_Linear_Quadratic_0.8_sim213_20230911	drmy1	0.8	4
CUC_1_1.0_0.0_Linear_Quadratic_0.8_sim214_20230911	drmy1	0.8	5
CUC_1_1.0_0.0_Linear_Quadratic_0.8_sim215_20230911	drmy1	0.8	4
CUC_1_1.0_0.0_Linear_Quadratic_0.8_sim216_20230911	drmy1	0.8	4
CUC_1_1.0_0.0_Linear_Quadratic_0.8_sim217_20230911	drmy1	0.8	4
CUC_1_1.0_0.0_Linear_Quadratic_0.8_sim218_20230911	drmy1	0.8	5
CUC_1_1.0_0.0_Linear_Quadratic_0.8_sim219_20230911	drmy1	0.8	4
CUC_1_1.0_0.0_Linear_Quadratic_0.8_sim21_20230911	drmy1	0.8	4
CUC_1_1.0_0.0_Linear_Quadratic_0.8_sim220_20230911	drmy1	0.8	5
CUC_1_1.0_0.0_Linear_Quadratic_0.8_sim221_20230911	drmy1	0.8	5
CUC_1_1.0_0.0_Linear_Quadratic_0.8_sim222_20230911	drmy1	0.8	5
CUC_1_1.0_0.0_Linear_Quadratic_0.8_sim223_20230911	drmy1	0.8	5
CUC_1_1.0_0.0_Linear_Quadratic_0.8_sim224_20230911	drmy1	0.8	4
CUC_1_1.0_0.0_Linear_Quadratic_0.8_sim225_20230911	drmy1	0.8	5
CUC_1_1.0_0.0_Linear_Quadratic_0.8_sim226_20230911	drmy1	0.8	4
CUC_1_1.0_0.0_Linear_Quadratic_0.8_sim227_20230911	drmy1	0.8	4
CUC_1_1.0_0.0_Linear_Quadratic_0.8_sim228_20230911	drmy1	0.8	4
CUC_1_1.0_0.0_Linear_Quadratic_0.8_sim229_20230911	drmy1	0.8	5
CUC_1_1.0_0.0_Linear_Quadratic_0.8_sim22_20230911	drmy1	0.8	4
CUC_1_1.0_0.0_Linear_Quadratic_0.8_sim230_20230911	drmy1	0.8	4
CUC_1_1.0_0.0_Linear_Quadratic_0.8_sim231_20230911	drmy1	0.8	4
CUC_1_1.0_0.0_Linear_Quadratic_0.8_sim232_20230911	drmy1	0.8	5
CUC_1_1.0_0.0_Linear_Quadratic_0.8_sim233_20230911	drmy1	0.8	5
CUC_1_1.0_0.0_Linear_Quadratic_0.8_sim234_20230911	drmy1	0.8	5
CUC_1_1.0_0.0_Linear_Quadratic_0.8_sim235_20230911	drmy1	0.8	3
CUC_1_1.0_0.0_Linear_Quadratic_0.8_sim236_20230911	drmy1	0.8	4
CUC_1_1.0_0.0_Linear_Quadratic_0.8_sim237_20230911	drmy1	0.8	4
CUC_1_1.0_0.0_Linear_Quadratic_0.8_sim238_20230911	drmy1	0.8	5
CUC_1_1.0_0.0_Linear_Quadratic_0.8_sim239_20230911	drmy1	0.8	4
CUC_1_1.0_0.0_Linear_Quadratic_0.8_sim23_20230911	drmy1	0.8	5
CUC_1_1.0_0.0_Linear_Quadratic_0.8_sim240_20230911	drmy1	0.8	4
CUC_1_1.0_0.0_Linear_Quadratic_0.8_sim241_20230911	drmy1	0.8	5
CUC_1_1.0_0.0_Linear_Quadratic_0.8_sim242_20230911	drmy1	0.8	4
CUC_1_1.0_0.0_Linear_Quadratic_0.8_sim243_20230911	drmy1	0.8	4
CUC_1_1.0_0.0_Linear_Quadratic_0.8_sim244_20230911	drmy1	0.8	4
CUC_1_1.0_0.0_Linear_Quadratic_0.8_sim245_20230911	drmy1	0.8	3
CUC_1_1.0_0.0_Linear_Quadratic_0.8_sim246_20230911	drmy1	0.8	4
CUC_1_1.0_0.0_Linear_Quadratic_0.8_sim247_20230911	drmy1	0.8	4
CUC_1_1.0_0.0_Linear_Quadratic_0.8_sim248_20230911	drmy1	0.8	4
CUC_1_1.0_0.0_Linear_Quadratic_0.8_sim249_20230911	drmy1	0.8	3
CUC_1_1.0_0.0_Linear_Quadratic_0.8_sim24_20230911	drmy1	0.8	4
CUC_1_1.0_0.0_Linear_Quadratic_0.8_sim250_20230911	drmy1	0.8	4
CUC_1_1.0_0.0_Linear_Quadratic_0.8_sim251_20230911	drmy1	0.8	3
CUC_1_1.0_0.0_Linear_Quadratic_0.8_sim252_20230911	drmy1	0.8	4
CUC_1_1.0_0.0_Linear_Quadratic_0.8_sim253_20230911	drmy1	0.8	4
CUC_1_1.0_0.0_Linear_Quadratic_0.8_sim254_20230911	drmy1	0.8	4
CUC_1_1.0_0.0_Linear_Quadratic_0.8_sim255_20230911	drmy1	0.8	4
CUC_1_1.0_0.0_Linear_Quadratic_0.8_sim256_20230911	drmy1	0.8	4
CUC_1_1.0_0.0_Linear_Quadratic_0.8_sim257_20230911	drmy1	0.8	5
CUC_1_1.0_0.0_Linear_Quadratic_0.8_sim258_20230911	drmy1	0.8	4
CUC_1_1.0_0.0_Linear_Quadratic_0.8_sim259_20230911	drmy1	0.8	4
CUC_1_1.0_0.0_Linear_Quadratic_0.8_sim25_20230911	drmy1	0.8	4
CUC_1_1.0_0.0_Linear_Quadratic_0.8_sim260_20230911	drmy1	0.8	4
CUC_1_1.0_0.0_Linear_Quadratic_0.8_sim261_20230911	drmy1	0.8	4
CUC_1_1.0_0.0_Linear_Quadratic_0.8_sim262_20230911	drmy1	0.8	5
CUC_1_1.0_0.0_Linear_Quadratic_0.8_sim263_20230911	drmy1	0.8	4
CUC_1_1.0_0.0_Linear_Quadratic_0.8_sim264_20230911	drmy1	0.8	3
CUC_1_1.0_0.0_Linear_Quadratic_0.8_sim265_20230911	drmy1	0.8	4
CUC_1_1.0_0.0_Linear_Quadratic_0.8_sim266_20230911	drmy1	0.8	4
CUC_1_1.0_0.0_Linear_Quadratic_0.8_sim267_20230911	drmy1	0.8	4
CUC_1_1.0_0.0_Linear_Quadratic_0.8_sim268_20230911	drmy1	0.8	4
CUC_1_1.0_0.0_Linear_Quadratic_0.8_sim269_20230911	drmy1	0.8	4
CUC_1_1.0_0.0_Linear_Quadratic_0.8_sim26_20230911	drmy1	0.8	4
CUC_1_1.0_0.0_Linear_Quadratic_0.8_sim270_20230911	drmy1	0.8	4
CUC_1_1.0_0.0_Linear_Quadratic_0.8_sim271_20230911	drmy1	0.8	4
CUC_1_1.0_0.0_Linear_Quadratic_0.8_sim272_20230911	drmy1	0.8	5
CUC_1_1.0_0.0_Linear_Quadratic_0.8_sim273_20230911	drmy1	0.8	5
CUC_1_1.0_0.0_Linear_Quadratic_0.8_sim274_20230911	drmy1	0.8	4
CUC_1_1.0_0.0_Linear_Quadratic_0.8_sim275_20230911	drmy1	0.8	4
CUC_1_1.0_0.0_Linear_Quadratic_0.8_sim276_20230911	drmy1	0.8	4
CUC_1_1.0_0.0_Linear_Quadratic_0.8_sim277_20230911	drmy1	0.8	4
CUC_1_1.0_0.0_Linear_Quadratic_0.8_sim278_20230911	drmy1	0.8	5
CUC_1_1.0_0.0_Linear_Quadratic_0.8_sim279_20230911	drmy1	0.8	5
CUC_1_1.0_0.0_Linear_Quadratic_0.8_sim27_20230911	drmy1	0.8	4
CUC_1_1.0_0.0_Linear_Quadratic_0.8_sim280_20230911	drmy1	0.8	5
CUC_1_1.0_0.0_Linear_Quadratic_0.8_sim281_20230911	drmy1	0.8	4
CUC_1_1.0_0.0_Linear_Quadratic_0.8_sim282_20230911	drmy1	0.8	4
CUC_1_1.0_0.0_Linear_Quadratic_0.8_sim283_20230911	drmy1	0.8	3
CUC_1_1.0_0.0_Linear_Quadratic_0.8_sim284_20230911	drmy1	0.8	4
CUC_1_1.0_0.0_Linear_Quadratic_0.8_sim285_20230911	drmy1	0.8	5
CUC_1_1.0_0.0_Linear_Quadratic_0.8_sim286_20230911	drmy1	0.8	4
CUC_1_1.0_0.0_Linear_Quadratic_0.8_sim287_20230911	drmy1	0.8	4
CUC_1_1.0_0.0_Linear_Quadratic_0.8_sim288_20230911	drmy1	0.8	4
CUC_1_1.0_0.0_Linear_Quadratic_0.8_sim289_20230911	drmy1	0.8	4
CUC_1_1.0_0.0_Linear_Quadratic_0.8_sim28_20230911	drmy1	0.8	3
CUC_1_1.0_0.0_Linear_Quadratic_0.8_sim290_20230911	drmy1	0.8	4
CUC_1_1.0_0.0_Linear_Quadratic_0.8_sim291_20230911	drmy1	0.8	4
CUC_1_1.0_0.0_Linear_Quadratic_0.8_sim292_20230911	drmy1	0.8	3
CUC_1_1.0_0.0_Linear_Quadratic_0.8_sim293_20230911	drmy1	0.8	5
CUC_1_1.0_0.0_Linear_Quadratic_0.8_sim294_20230911	drmy1	0.8	4
CUC_1_1.0_0.0_Linear_Quadratic_0.8_sim295_20230911	drmy1	0.8	4
CUC_1_1.0_0.0_Linear_Quadratic_0.8_sim296_20230911	drmy1	0.8	4
CUC_1_1.0_0.0_Linear_Quadratic_0.8_sim297_20230911	drmy1	0.8	4
CUC_1_1.0_0.0_Linear_Quadratic_0.8_sim298_20230911	drmy1	0.8	4
CUC_1_1.0_0.0_Linear_Quadratic_0.8_sim299_20230911	drmy1	0.8	5
CUC_1_1.0_0.0_Linear_Quadratic_0.8_sim29_20230911	drmy1	0.8	4
CUC_1_1.0_0.0_Linear_Quadratic_0.8_sim2_20230911	drmy1	0.8	4
CUC_1_1.0_0.0_Linear_Quadratic_0.8_sim300_20230911	drmy1	0.8	1
CUC_1_1.0_0.0_Linear_Quadratic_0.8_sim301_20230911	drmy1	0.8	4
CUC_1_1.0_0.0_Linear_Quadratic_0.8_sim302_20230911	drmy1	0.8	3
CUC_1_1.0_0.0_Linear_Quadratic_0.8_sim303_20230911	drmy1	0.8	4
CUC_1_1.0_0.0_Linear_Quadratic_0.8_sim304_20230911	drmy1	0.8	4
CUC_1_1.0_0.0_Linear_Quadratic_0.8_sim305_20230911	drmy1	0.8	4
CUC_1_1.0_0.0_Linear_Quadratic_0.8_sim306_20230911	drmy1	0.8	2
CUC_1_1.0_0.0_Linear_Quadratic_0.8_sim307_20230911	drmy1	0.8	4
CUC_1_1.0_0.0_Linear_Quadratic_0.8_sim308_20230911	drmy1	0.8	5
CUC_1_1.0_0.0_Linear_Quadratic_0.8_sim309_20230911	drmy1	0.8	4
CUC_1_1.0_0.0_Linear_Quadratic_0.8_sim30_20230911	drmy1	0.8	3
CUC_1_1.0_0.0_Linear_Quadratic_0.8_sim310_20230911	drmy1	0.8	4
CUC_1_1.0_0.0_Linear_Quadratic_0.8_sim311_20230911	drmy1	0.8	4
CUC_1_1.0_0.0_Linear_Quadratic_0.8_sim312_20230911	drmy1	0.8	4
CUC_1_1.0_0.0_Linear_Quadratic_0.8_sim313_20230911	drmy1	0.8	4
CUC_1_1.0_0.0_Linear_Quadratic_0.8_sim314_20230911	drmy1	0.8	4
CUC_1_1.0_0.0_Linear_Quadratic_0.8_sim315_20230911	drmy1	0.8	5
CUC_1_1.0_0.0_Linear_Quadratic_0.8_sim316_20230911	drmy1	0.8	4
CUC_1_1.0_0.0_Linear_Quadratic_0.8_sim317_20230911	drmy1	0.8	3
CUC_1_1.0_0.0_Linear_Quadratic_0.8_sim318_20230911	drmy1	0.8	4
CUC_1_1.0_0.0_Linear_Quadratic_0.8_sim319_20230911	drmy1	0.8	4
CUC_1_1.0_0.0_Linear_Quadratic_0.8_sim31_20230911	drmy1	0.8	4
CUC_1_1.0_0.0_Linear_Quadratic_0.8_sim320_20230911	drmy1	0.8	4
CUC_1_1.0_0.0_Linear_Quadratic_0.8_sim321_20230911	drmy1	0.8	3
CUC_1_1.0_0.0_Linear_Quadratic_0.8_sim322_20230911	drmy1	0.8	4
CUC_1_1.0_0.0_Linear_Quadratic_0.8_sim323_20230911	drmy1	0.8	5
CUC_1_1.0_0.0_Linear_Quadratic_0.8_sim324_20230911	drmy1	0.8	4
CUC_1_1.0_0.0_Linear_Quadratic_0.8_sim325_20230911	drmy1	0.8	4
CUC_1_1.0_0.0_Linear_Quadratic_0.8_sim326_20230911	drmy1	0.8	5
CUC_1_1.0_0.0_Linear_Quadratic_0.8_sim327_20230911	drmy1	0.8	5
CUC_1_1.0_0.0_Linear_Quadratic_0.8_sim328_20230911	drmy1	0.8	5
CUC_1_1.0_0.0_Linear_Quadratic_0.8_sim329_20230911	drmy1	0.8	5
CUC_1_1.0_0.0_Linear_Quadratic_0.8_sim32_20230911	drmy1	0.8	4
CUC_1_1.0_0.0_Linear_Quadratic_0.8_sim330_20230911	drmy1	0.8	4
CUC_1_1.0_0.0_Linear_Quadratic_0.8_sim331_20230911	drmy1	0.8	5
CUC_1_1.0_0.0_Linear_Quadratic_0.8_sim332_20230911	drmy1	0.8	5
CUC_1_1.0_0.0_Linear_Quadratic_0.8_sim333_20230911	drmy1	0.8	4
CUC_1_1.0_0.0_Linear_Quadratic_0.8_sim334_20230911	drmy1	0.8	4
CUC_1_1.0_0.0_Linear_Quadratic_0.8_sim335_20230911	drmy1	0.8	4
CUC_1_1.0_0.0_Linear_Quadratic_0.8_sim336_20230911	drmy1	0.8	5
CUC_1_1.0_0.0_Linear_Quadratic_0.8_sim337_20230911	drmy1	0.8	3
CUC_1_1.0_0.0_Linear_Quadratic_0.8_sim338_20230911	drmy1	0.8	4
CUC_1_1.0_0.0_Linear_Quadratic_0.8_sim339_20230911	drmy1	0.8	3
CUC_1_1.0_0.0_Linear_Quadratic_0.8_sim33_20230911	drmy1	0.8	5
CUC_1_1.0_0.0_Linear_Quadratic_0.8_sim340_20230911	drmy1	0.8	4
CUC_1_1.0_0.0_Linear_Quadratic_0.8_sim341_20230911	drmy1	0.8	5
CUC_1_1.0_0.0_Linear_Quadratic_0.8_sim342_20230911	drmy1	0.8	4
CUC_1_1.0_0.0_Linear_Quadratic_0.8_sim343_20230911	drmy1	0.8	5
CUC_1_1.0_0.0_Linear_Quadratic_0.8_sim344_20230911	drmy1	0.8	4
CUC_1_1.0_0.0_Linear_Quadratic_0.8_sim345_20230911	drmy1	0.8	4
CUC_1_1.0_0.0_Linear_Quadratic_0.8_sim346_20230911	drmy1	0.8	3
CUC_1_1.0_0.0_Linear_Quadratic_0.8_sim347_20230911	drmy1	0.8	5
CUC_1_1.0_0.0_Linear_Quadratic_0.8_sim348_20230911	drmy1	0.8	3
CUC_1_1.0_0.0_Linear_Quadratic_0.8_sim349_20230911	drmy1	0.8	4
CUC_1_1.0_0.0_Linear_Quadratic_0.8_sim34_20230911	drmy1	0.8	4
CUC_1_1.0_0.0_Linear_Quadratic_0.8_sim350_20230911	drmy1	0.8	4
CUC_1_1.0_0.0_Linear_Quadratic_0.8_sim351_20230911	drmy1	0.8	4
CUC_1_1.0_0.0_Linear_Quadratic_0.8_sim352_20230911	drmy1	0.8	3
CUC_1_1.0_0.0_Linear_Quadratic_0.8_sim353_20230911	drmy1	0.8	4
CUC_1_1.0_0.0_Linear_Quadratic_0.8_sim354_20230911	drmy1	0.8	4
CUC_1_1.0_0.0_Linear_Quadratic_0.8_sim355_20230911	drmy1	0.8	5
CUC_1_1.0_0.0_Linear_Quadratic_0.8_sim356_20230911	drmy1	0.8	4
CUC_1_1.0_0.0_Linear_Quadratic_0.8_sim357_20230911	drmy1	0.8	4
CUC_1_1.0_0.0_Linear_Quadratic_0.8_sim358_20230911	drmy1	0.8	5
CUC_1_1.0_0.0_Linear_Quadratic_0.8_sim359_20230911	drmy1	0.8	4
CUC_1_1.0_0.0_Linear_Quadratic_0.8_sim35_20230911	drmy1	0.8	4
CUC_1_1.0_0.0_Linear_Quadratic_0.8_sim360_20230911	drmy1	0.8	3
CUC_1_1.0_0.0_Linear_Quadratic_0.8_sim361_20230911	drmy1	0.8	4
CUC_1_1.0_0.0_Linear_Quadratic_0.8_sim362_20230911	drmy1	0.8	4
CUC_1_1.0_0.0_Linear_Quadratic_0.8_sim363_20230911	drmy1	0.8	4
CUC_1_1.0_0.0_Linear_Quadratic_0.8_sim364_20230911	drmy1	0.8	4
CUC_1_1.0_0.0_Linear_Quadratic_0.8_sim365_20230911	drmy1	0.8	5
CUC_1_1.0_0.0_Linear_Quadratic_0.8_sim366_20230911	drmy1	0.8	4
CUC_1_1.0_0.0_Linear_Quadratic_0.8_sim367_20230911	drmy1	0.8	5
CUC_1_1.0_0.0_Linear_Quadratic_0.8_sim368_20230911	drmy1	0.8	5
CUC_1_1.0_0.0_Linear_Quadratic_0.8_sim369_20230911	drmy1	0.8	4
CUC_1_1.0_0.0_Linear_Quadratic_0.8_sim36_20230911	drmy1	0.8	4
CUC_1_1.0_0.0_Linear_Quadratic_0.8_sim370_20230911	drmy1	0.8	4
CUC_1_1.0_0.0_Linear_Quadratic_0.8_sim371_20230911	drmy1	0.8	4
CUC_1_1.0_0.0_Linear_Quadratic_0.8_sim372_20230911	drmy1	0.8	4
CUC_1_1.0_0.0_Linear_Quadratic_0.8_sim373_20230911	drmy1	0.8	3
CUC_1_1.0_0.0_Linear_Quadratic_0.8_sim374_20230911	drmy1	0.8	4
CUC_1_1.0_0.0_Linear_Quadratic_0.8_sim375_20230911	drmy1	0.8	4
CUC_1_1.0_0.0_Linear_Quadratic_0.8_sim376_20230911	drmy1	0.8	3
CUC_1_1.0_0.0_Linear_Quadratic_0.8_sim377_20230911	drmy1	0.8	4
CUC_1_1.0_0.0_Linear_Quadratic_0.8_sim378_20230911	drmy1	0.8	4
CUC_1_1.0_0.0_Linear_Quadratic_0.8_sim379_20230911	drmy1	0.8	4
CUC_1_1.0_0.0_Linear_Quadratic_0.8_sim37_20230911	drmy1	0.8	3
CUC_1_1.0_0.0_Linear_Quadratic_0.8_sim380_20230911	drmy1	0.8	4
CUC_1_1.0_0.0_Linear_Quadratic_0.8_sim381_20230911	drmy1	0.8	4
CUC_1_1.0_0.0_Linear_Quadratic_0.8_sim382_20230911	drmy1	0.8	2
CUC_1_1.0_0.0_Linear_Quadratic_0.8_sim383_20230911	drmy1	0.8	5
CUC_1_1.0_0.0_Linear_Quadratic_0.8_sim384_20230911	drmy1	0.8	4
CUC_1_1.0_0.0_Linear_Quadratic_0.8_sim385_20230911	drmy1	0.8	5
CUC_1_1.0_0.0_Linear_Quadratic_0.8_sim386_20230911	drmy1	0.8	5
CUC_1_1.0_0.0_Linear_Quadratic_0.8_sim387_20230911	drmy1	0.8	3
CUC_1_1.0_0.0_Linear_Quadratic_0.8_sim388_20230911	drmy1	0.8	4
CUC_1_1.0_0.0_Linear_Quadratic_0.8_sim389_20230911	drmy1	0.8	4
CUC_1_1.0_0.0_Linear_Quadratic_0.8_sim38_20230911	drmy1	0.8	4
CUC_1_1.0_0.0_Linear_Quadratic_0.8_sim390_20230911	drmy1	0.8	4
CUC_1_1.0_0.0_Linear_Quadratic_0.8_sim391_20230911	drmy1	0.8	4
CUC_1_1.0_0.0_Linear_Quadratic_0.8_sim392_20230911	drmy1	0.8	4
CUC_1_1.0_0.0_Linear_Quadratic_0.8_sim393_20230911	drmy1	0.8	3
CUC_1_1.0_0.0_Linear_Quadratic_0.8_sim394_20230911	drmy1	0.8	4
CUC_1_1.0_0.0_Linear_Quadratic_0.8_sim395_20230911	drmy1	0.8	5
CUC_1_1.0_0.0_Linear_Quadratic_0.8_sim396_20230911	drmy1	0.8	3
CUC_1_1.0_0.0_Linear_Quadratic_0.8_sim397_20230911	drmy1	0.8	4
CUC_1_1.0_0.0_Linear_Quadratic_0.8_sim398_20230911	drmy1	0.8	4
CUC_1_1.0_0.0_Linear_Quadratic_0.8_sim399_20230911	drmy1	0.8	4
CUC_1_1.0_0.0_Linear_Quadratic_0.8_sim39_20230911	drmy1	0.8	4
CUC_1_1.0_0.0_Linear_Quadratic_0.8_sim3_20230911	drmy1	0.8	4
CUC_1_1.0_0.0_Linear_Quadratic_0.8_sim400_20230911	drmy1	0.8	4
CUC_1_1.0_0.0_Linear_Quadratic_0.8_sim401_20230911	drmy1	0.8	4
CUC_1_1.0_0.0_Linear_Quadratic_0.8_sim402_20230911	drmy1	0.8	4
CUC_1_1.0_0.0_Linear_Quadratic_0.8_sim403_20230911	drmy1	0.8	4
CUC_1_1.0_0.0_Linear_Quadratic_0.8_sim404_20230911	drmy1	0.8	5
CUC_1_1.0_0.0_Linear_Quadratic_0.8_sim405_20230911	drmy1	0.8	4
CUC_1_1.0_0.0_Linear_Quadratic_0.8_sim406_20230911	drmy1	0.8	5
CUC_1_1.0_0.0_Linear_Quadratic_0.8_sim407_20230911	drmy1	0.8	4
CUC_1_1.0_0.0_Linear_Quadratic_0.8_sim408_20230911	drmy1	0.8	4
CUC_1_1.0_0.0_Linear_Quadratic_0.8_sim409_20230911	drmy1	0.8	4
CUC_1_1.0_0.0_Linear_Quadratic_0.8_sim40_20230911	drmy1	0.8	5
CUC_1_1.0_0.0_Linear_Quadratic_0.8_sim410_20230911	drmy1	0.8	5
CUC_1_1.0_0.0_Linear_Quadratic_0.8_sim411_20230911	drmy1	0.8	3
CUC_1_1.0_0.0_Linear_Quadratic_0.8_sim412_20230911	drmy1	0.8	4
CUC_1_1.0_0.0_Linear_Quadratic_0.8_sim413_20230911	drmy1	0.8	4
CUC_1_1.0_0.0_Linear_Quadratic_0.8_sim414_20230911	drmy1	0.8	4
CUC_1_1.0_0.0_Linear_Quadratic_0.8_sim415_20230911	drmy1	0.8	4
CUC_1_1.0_0.0_Linear_Quadratic_0.8_sim416_20230911	drmy1	0.8	4
CUC_1_1.0_0.0_Linear_Quadratic_0.8_sim417_20230911	drmy1	0.8	4
CUC_1_1.0_0.0_Linear_Quadratic_0.8_sim418_20230911	drmy1	0.8	4
CUC_1_1.0_0.0_Linear_Quadratic_0.8_sim419_20230911	drmy1	0.8	3
CUC_1_1.0_0.0_Linear_Quadratic_0.8_sim41_20230911	drmy1	0.8	4
CUC_1_1.0_0.0_Linear_Quadratic_0.8_sim420_20230911	drmy1	0.8	4
CUC_1_1.0_0.0_Linear_Quadratic_0.8_sim421_20230911	drmy1	0.8	4
CUC_1_1.0_0.0_Linear_Quadratic_0.8_sim422_20230911	drmy1	0.8	4
CUC_1_1.0_0.0_Linear_Quadratic_0.8_sim423_20230911	drmy1	0.8	5
CUC_1_1.0_0.0_Linear_Quadratic_0.8_sim424_20230911	drmy1	0.8	4
CUC_1_1.0_0.0_Linear_Quadratic_0.8_sim425_20230911	drmy1	0.8	4
CUC_1_1.0_0.0_Linear_Quadratic_0.8_sim426_20230911	drmy1	0.8	5
CUC_1_1.0_0.0_Linear_Quadratic_0.8_sim427_20230911	drmy1	0.8	3
CUC_1_1.0_0.0_Linear_Quadratic_0.8_sim428_20230911	drmy1	0.8	5
CUC_1_1.0_0.0_Linear_Quadratic_0.8_sim429_20230911	drmy1	0.8	4
CUC_1_1.0_0.0_Linear_Quadratic_0.8_sim42_20230911	drmy1	0.8	4
CUC_1_1.0_0.0_Linear_Quadratic_0.8_sim430_20230911	drmy1	0.8	4
CUC_1_1.0_0.0_Linear_Quadratic_0.8_sim431_20230911	drmy1	0.8	4
CUC_1_1.0_0.0_Linear_Quadratic_0.8_sim432_20230911	drmy1	0.8	5
CUC_1_1.0_0.0_Linear_Quadratic_0.8_sim433_20230911	drmy1	0.8	4
CUC_1_1.0_0.0_Linear_Quadratic_0.8_sim434_20230911	drmy1	0.8	4
CUC_1_1.0_0.0_Linear_Quadratic_0.8_sim435_20230911	drmy1	0.8	4
CUC_1_1.0_0.0_Linear_Quadratic_0.8_sim436_20230911	drmy1	0.8	4
CUC_1_1.0_0.0_Linear_Quadratic_0.8_sim437_20230911	drmy1	0.8	4
CUC_1_1.0_0.0_Linear_Quadratic_0.8_sim438_20230911	drmy1	0.8	4
CUC_1_1.0_0.0_Linear_Quadratic_0.8_sim439_20230911	drmy1	0.8	4
CUC_1_1.0_0.0_Linear_Quadratic_0.8_sim43_20230911	drmy1	0.8	4
CUC_1_1.0_0.0_Linear_Quadratic_0.8_sim440_20230911	drmy1	0.8	4
CUC_1_1.0_0.0_Linear_Quadratic_0.8_sim441_20230911	drmy1	0.8	4
CUC_1_1.0_0.0_Linear_Quadratic_0.8_sim442_20230911	drmy1	0.8	4
CUC_1_1.0_0.0_Linear_Quadratic_0.8_sim443_20230911	drmy1	0.8	4
CUC_1_1.0_0.0_Linear_Quadratic_0.8_sim444_20230911	drmy1	0.8	4
CUC_1_1.0_0.0_Linear_Quadratic_0.8_sim445_20230911	drmy1	0.8	5
CUC_1_1.0_0.0_Linear_Quadratic_0.8_sim446_20230911	drmy1	0.8	5
CUC_1_1.0_0.0_Linear_Quadratic_0.8_sim447_20230911	drmy1	0.8	5
CUC_1_1.0_0.0_Linear_Quadratic_0.8_sim448_20230911	drmy1	0.8	4
CUC_1_1.0_0.0_Linear_Quadratic_0.8_sim449_20230911	drmy1	0.8	4
CUC_1_1.0_0.0_Linear_Quadratic_0.8_sim44_20230911	drmy1	0.8	3
CUC_1_1.0_0.0_Linear_Quadratic_0.8_sim450_20230911	drmy1	0.8	4
CUC_1_1.0_0.0_Linear_Quadratic_0.8_sim451_20230911	drmy1	0.8	4
CUC_1_1.0_0.0_Linear_Quadratic_0.8_sim452_20230911	drmy1	0.8	4
CUC_1_1.0_0.0_Linear_Quadratic_0.8_sim453_20230911	drmy1	0.8	4
CUC_1_1.0_0.0_Linear_Quadratic_0.8_sim454_20230911	drmy1	0.8	5
CUC_1_1.0_0.0_Linear_Quadratic_0.8_sim455_20230911	drmy1	0.8	5
CUC_1_1.0_0.0_Linear_Quadratic_0.8_sim456_20230911	drmy1	0.8	4
CUC_1_1.0_0.0_Linear_Quadratic_0.8_sim457_20230911	drmy1	0.8	4
CUC_1_1.0_0.0_Linear_Quadratic_0.8_sim458_20230911	drmy1	0.8	3
CUC_1_1.0_0.0_Linear_Quadratic_0.8_sim459_20230911	drmy1	0.8	4
CUC_1_1.0_0.0_Linear_Quadratic_0.8_sim45_20230911	drmy1	0.8	4
CUC_1_1.0_0.0_Linear_Quadratic_0.8_sim460_20230911	drmy1	0.8	3
CUC_1_1.0_0.0_Linear_Quadratic_0.8_sim461_20230911	drmy1	0.8	4
CUC_1_1.0_0.0_Linear_Quadratic_0.8_sim462_20230911	drmy1	0.8	4
CUC_1_1.0_0.0_Linear_Quadratic_0.8_sim463_20230911	drmy1	0.8	4
CUC_1_1.0_0.0_Linear_Quadratic_0.8_sim464_20230911	drmy1	0.8	4
CUC_1_1.0_0.0_Linear_Quadratic_0.8_sim465_20230911	drmy1	0.8	4
CUC_1_1.0_0.0_Linear_Quadratic_0.8_sim466_20230911	drmy1	0.8	4
CUC_1_1.0_0.0_Linear_Quadratic_0.8_sim467_20230911	drmy1	0.8	4
CUC_1_1.0_0.0_Linear_Quadratic_0.8_sim468_20230911	drmy1	0.8	4
CUC_1_1.0_0.0_Linear_Quadratic_0.8_sim469_20230911	drmy1	0.8	5
CUC_1_1.0_0.0_Linear_Quadratic_0.8_sim46_20230911	drmy1	0.8	4
CUC_1_1.0_0.0_Linear_Quadratic_0.8_sim470_20230911	drmy1	0.8	4
CUC_1_1.0_0.0_Linear_Quadratic_0.8_sim471_20230911	drmy1	0.8	4
CUC_1_1.0_0.0_Linear_Quadratic_0.8_sim472_20230911	drmy1	0.8	3
CUC_1_1.0_0.0_Linear_Quadratic_0.8_sim473_20230911	drmy1	0.8	4
CUC_1_1.0_0.0_Linear_Quadratic_0.8_sim474_20230911	drmy1	0.8	4
CUC_1_1.0_0.0_Linear_Quadratic_0.8_sim475_20230911	drmy1	0.8	4
CUC_1_1.0_0.0_Linear_Quadratic_0.8_sim476_20230911	drmy1	0.8	5
CUC_1_1.0_0.0_Linear_Quadratic_0.8_sim477_20230911	drmy1	0.8	4
CUC_1_1.0_0.0_Linear_Quadratic_0.8_sim478_20230911	drmy1	0.8	4
CUC_1_1.0_0.0_Linear_Quadratic_0.8_sim479_20230911	drmy1	0.8	4
CUC_1_1.0_0.0_Linear_Quadratic_0.8_sim47_20230911	drmy1	0.8	4
CUC_1_1.0_0.0_Linear_Quadratic_0.8_sim480_20230911	drmy1	0.8	4
CUC_1_1.0_0.0_Linear_Quadratic_0.8_sim481_20230911	drmy1	0.8	4
CUC_1_1.0_0.0_Linear_Quadratic_0.8_sim482_20230911	drmy1	0.8	5
CUC_1_1.0_0.0_Linear_Quadratic_0.8_sim483_20230911	drmy1	0.8	4
CUC_1_1.0_0.0_Linear_Quadratic_0.8_sim484_20230911	drmy1	0.8	4
CUC_1_1.0_0.0_Linear_Quadratic_0.8_sim485_20230911	drmy1	0.8	5
CUC_1_1.0_0.0_Linear_Quadratic_0.8_sim486_20230911	drmy1	0.8	4
CUC_1_1.0_0.0_Linear_Quadratic_0.8_sim487_20230911	drmy1	0.8	3
CUC_1_1.0_0.0_Linear_Quadratic_0.8_sim488_20230911	drmy1	0.8	4
CUC_1_1.0_0.0_Linear_Quadratic_0.8_sim489_20230911	drmy1	0.8	4
CUC_1_1.0_0.0_Linear_Quadratic_0.8_sim48_20230911	drmy1	0.8	5
CUC_1_1.0_0.0_Linear_Quadratic_0.8_sim490_20230911	drmy1	0.8	4
CUC_1_1.0_0.0_Linear_Quadratic_0.8_sim491_20230911	drmy1	0.8	4
CUC_1_1.0_0.0_Linear_Quadratic_0.8_sim492_20230911	drmy1	0.8	4
CUC_1_1.0_0.0_Linear_Quadratic_0.8_sim493_20230911	drmy1	0.8	4
CUC_1_1.0_0.0_Linear_Quadratic_0.8_sim494_20230911	drmy1	0.8	4
CUC_1_1.0_0.0_Linear_Quadratic_0.8_sim495_20230911	drmy1	0.8	4
CUC_1_1.0_0.0_Linear_Quadratic_0.8_sim496_20230911	drmy1	0.8	4
CUC_1_1.0_0.0_Linear_Quadratic_0.8_sim497_20230911	drmy1	0.8	4
CUC_1_1.0_0.0_Linear_Quadratic_0.8_sim498_20230911	drmy1	0.8	4
CUC_1_1.0_0.0_Linear_Quadratic_0.8_sim499_20230911	drmy1	0.8	4
CUC_1_1.0_0.0_Linear_Quadratic_0.8_sim49_20230911	drmy1	0.8	3
CUC_1_1.0_0.0_Linear_Quadratic_0.8_sim4_20230911	drmy1	0.8	4
CUC_1_1.0_0.0_Linear_Quadratic_0.8_sim500_20230911	drmy1	0.8	4
CUC_1_1.0_0.0_Linear_Quadratic_0.8_sim50_20230911	drmy1	0.8	4
CUC_1_1.0_0.0_Linear_Quadratic_0.8_sim51_20230911	drmy1	0.8	4
CUC_1_1.0_0.0_Linear_Quadratic_0.8_sim52_20230911	drmy1	0.8	4
CUC_1_1.0_0.0_Linear_Quadratic_0.8_sim53_20230911	drmy1	0.8	4
CUC_1_1.0_0.0_Linear_Quadratic_0.8_sim54_20230911	drmy1	0.8	4
CUC_1_1.0_0.0_Linear_Quadratic_0.8_sim55_20230911	drmy1	0.8	4
CUC_1_1.0_0.0_Linear_Quadratic_0.8_sim56_20230911	drmy1	0.8	3
CUC_1_1.0_0.0_Linear_Quadratic_0.8_sim57_20230911	drmy1	0.8	5
CUC_1_1.0_0.0_Linear_Quadratic_0.8_sim58_20230911	drmy1	0.8	4
CUC_1_1.0_0.0_Linear_Quadratic_0.8_sim59_20230911	drmy1	0.8	5
CUC_1_1.0_0.0_Linear_Quadratic_0.8_sim5_20230911	drmy1	0.8	4
CUC_1_1.0_0.0_Linear_Quadratic_0.8_sim60_20230911	drmy1	0.8	4
CUC_1_1.0_0.0_Linear_Quadratic_0.8_sim61_20230911	drmy1	0.8	4
CUC_1_1.0_0.0_Linear_Quadratic_0.8_sim62_20230911	drmy1	0.8	5
CUC_1_1.0_0.0_Linear_Quadratic_0.8_sim63_20230911	drmy1	0.8	5
CUC_1_1.0_0.0_Linear_Quadratic_0.8_sim64_20230911	drmy1	0.8	4
CUC_1_1.0_0.0_Linear_Quadratic_0.8_sim65_20230911	drmy1	0.8	5
CUC_1_1.0_0.0_Linear_Quadratic_0.8_sim66_20230911	drmy1	0.8	4
CUC_1_1.0_0.0_Linear_Quadratic_0.8_sim67_20230911	drmy1	0.8	4
CUC_1_1.0_0.0_Linear_Quadratic_0.8_sim68_20230911	drmy1	0.8	4
CUC_1_1.0_0.0_Linear_Quadratic_0.8_sim69_20230911	drmy1	0.8	4
CUC_1_1.0_0.0_Linear_Quadratic_0.8_sim6_20230911	drmy1	0.8	4
CUC_1_1.0_0.0_Linear_Quadratic_0.8_sim70_20230911	drmy1	0.8	4
CUC_1_1.0_0.0_Linear_Quadratic_0.8_sim71_20230911	drmy1	0.8	5
CUC_1_1.0_0.0_Linear_Quadratic_0.8_sim72_20230911	drmy1	0.8	4
CUC_1_1.0_0.0_Linear_Quadratic_0.8_sim73_20230911	drmy1	0.8	5
CUC_1_1.0_0.0_Linear_Quadratic_0.8_sim74_20230911	drmy1	0.8	4
CUC_1_1.0_0.0_Linear_Quadratic_0.8_sim75_20230911	drmy1	0.8	4
CUC_1_1.0_0.0_Linear_Quadratic_0.8_sim76_20230911	drmy1	0.8	5
CUC_1_1.0_0.0_Linear_Quadratic_0.8_sim77_20230911	drmy1	0.8	4
CUC_1_1.0_0.0_Linear_Quadratic_0.8_sim78_20230911	drmy1	0.8	4
CUC_1_1.0_0.0_Linear_Quadratic_0.8_sim79_20230911	drmy1	0.8	5
CUC_1_1.0_0.0_Linear_Quadratic_0.8_sim7_20230911	drmy1	0.8	4
CUC_1_1.0_0.0_Linear_Quadratic_0.8_sim80_20230911	drmy1	0.8	5
CUC_1_1.0_0.0_Linear_Quadratic_0.8_sim81_20230911	drmy1	0.8	5
CUC_1_1.0_0.0_Linear_Quadratic_0.8_sim82_20230911	drmy1	0.8	4
CUC_1_1.0_0.0_Linear_Quadratic_0.8_sim83_20230911	drmy1	0.8	3
CUC_1_1.0_0.0_Linear_Quadratic_0.8_sim84_20230911	drmy1	0.8	5
CUC_1_1.0_0.0_Linear_Quadratic_0.8_sim85_20230911	drmy1	0.8	3
CUC_1_1.0_0.0_Linear_Quadratic_0.8_sim86_20230911	drmy1	0.8	4
CUC_1_1.0_0.0_Linear_Quadratic_0.8_sim87_20230911	drmy1	0.8	3
CUC_1_1.0_0.0_Linear_Quadratic_0.8_sim88_20230911	drmy1	0.8	4
CUC_1_1.0_0.0_Linear_Quadratic_0.8_sim89_20230911	drmy1	0.8	5
CUC_1_1.0_0.0_Linear_Quadratic_0.8_sim8_20230911	drmy1	0.8	4
CUC_1_1.0_0.0_Linear_Quadratic_0.8_sim90_20230911	drmy1	0.8	4
CUC_1_1.0_0.0_Linear_Quadratic_0.8_sim91_20230911	drmy1	0.8	5
CUC_1_1.0_0.0_Linear_Quadratic_0.8_sim92_20230911	drmy1	0.8	4
CUC_1_1.0_0.0_Linear_Quadratic_0.8_sim93_20230911	drmy1	0.8	4
CUC_1_1.0_0.0_Linear_Quadratic_0.8_sim94_20230911	drmy1	0.8	4
CUC_1_1.0_0.0_Linear_Quadratic_0.8_sim95_20230911	drmy1	0.8	5
CUC_1_1.0_0.0_Linear_Quadratic_0.8_sim96_20230911	drmy1	0.8	4
CUC_1_1.0_0.0_Linear_Quadratic_0.8_sim97_20230911	drmy1	0.8	4
CUC_1_1.0_0.0_Linear_Quadratic_0.8_sim98_20230911	drmy1	0.8	5
CUC_1_1.0_0.0_Linear_Quadratic_0.8_sim99_20230911	drmy1	0.8	5
CUC_1_1.0_0.0_Linear_Quadratic_0.8_sim9_20230911	drmy1	0.8	4

### Sheet: 7f
Simulated auxin maxima number in WT and drmy1 across different growth rates, related to Fig. 7f
Each row represents one simulation. Time points quantified: t=140 for growth rate 0.4, t=120 for growth rate 0.6, t=100 for growth rate 0.8, t=80 for growth rate 1.0, and t=70 for growth rate 1.2.
Bud ID	Genotype	Growth rate	Number of auxin maxima
CUC_1_0.1_0.0_Linear_Quadratic_0.4_sim100_20230911	WT	0.4	4
CUC_1_0.1_0.0_Linear_Quadratic_0.4_sim101_20230911	WT	0.4	4
CUC_1_0.1_0.0_Linear_Quadratic_0.4_sim102_20230911	WT	0.4	4
CUC_1_0.1_0.0_Linear_Quadratic_0.4_sim103_20230911	WT	0.4	4
CUC_1_0.1_0.0_Linear_Quadratic_0.4_sim104_20230911	WT	0.4	4
CUC_1_0.1_0.0_Linear_Quadratic_0.4_sim105_20230911	WT	0.4	4
CUC_1_0.1_0.0_Linear_Quadratic_0.4_sim106_20230911	WT	0.4	4
CUC_1_0.1_0.0_Linear_Quadratic_0.4_sim107_20230911	WT	0.4	4
CUC_1_0.1_0.0_Linear_Quadratic_0.4_sim108_20230911	WT	0.4	4
CUC_1_0.1_0.0_Linear_Quadratic_0.4_sim109_20230911	WT	0.4	4
CUC_1_0.1_0.0_Linear_Quadratic_0.4_sim10_20230911	WT	0.4	4
CUC_1_0.1_0.0_Linear_Quadratic_0.4_sim110_20230911	WT	0.4	4
CUC_1_0.1_0.0_Linear_Quadratic_0.4_sim111_20230911	WT	0.4	4
CUC_1_0.1_0.0_Linear_Quadratic_0.4_sim112_20230911	WT	0.4	3
CUC_1_0.1_0.0_Linear_Quadratic_0.4_sim113_20230911	WT	0.4	4
CUC_1_0.1_0.0_Linear_Quadratic_0.4_sim114_20230911	WT	0.4	4
CUC_1_0.1_0.0_Linear_Quadratic_0.4_sim115_20230911	WT	0.4	4
CUC_1_0.1_0.0_Linear_Quadratic_0.4_sim116_20230911	WT	0.4	4
CUC_1_0.1_0.0_Linear_Quadratic_0.4_sim117_20230911	WT	0.4	4
CUC_1_0.1_0.0_Linear_Quadratic_0.4_sim118_20230911	WT	0.4	4
CUC_1_0.1_0.0_Linear_Quadratic_0.4_sim119_20230911	WT	0.4	4
CUC_1_0.1_0.0_Linear_Quadratic_0.4_sim11_20230911	WT	0.4	4
CUC_1_0.1_0.0_Linear_Quadratic_0.4_sim120_20230911	WT	0.4	4
CUC_1_0.1_0.0_Linear_Quadratic_0.4_sim121_20230911	WT	0.4	4
CUC_1_0.1_0.0_Linear_Quadratic_0.4_sim122_20230911	WT	0.4	4
CUC_1_0.1_0.0_Linear_Quadratic_0.4_sim123_20230911	WT	0.4	4
CUC_1_0.1_0.0_Linear_Quadratic_0.4_sim124_20230911	WT	0.4	4
CUC_1_0.1_0.0_Linear_Quadratic_0.4_sim125_20230911	WT	0.4	4
CUC_1_0.1_0.0_Linear_Quadratic_0.4_sim126_20230911	WT	0.4	4
CUC_1_0.1_0.0_Linear_Quadratic_0.4_sim127_20230911	WT	0.4	4
CUC_1_0.1_0.0_Linear_Quadratic_0.4_sim128_20230911	WT	0.4	4
CUC_1_0.1_0.0_Linear_Quadratic_0.4_sim129_20230911	WT	0.4	4
CUC_1_0.1_0.0_Linear_Quadratic_0.4_sim12_20230911	WT	0.4	4
CUC_1_0.1_0.0_Linear_Quadratic_0.4_sim130_20230911	WT	0.4	4
CUC_1_0.1_0.0_Linear_Quadratic_0.4_sim131_20230911	WT	0.4	4
CUC_1_0.1_0.0_Linear_Quadratic_0.4_sim132_20230911	WT	0.4	4
CUC_1_0.1_0.0_Linear_Quadratic_0.4_sim133_20230911	WT	0.4	4
CUC_1_0.1_0.0_Linear_Quadratic_0.4_sim134_20230911	WT	0.4	4
CUC_1_0.1_0.0_Linear_Quadratic_0.4_sim135_20230911	WT	0.4	4
CUC_1_0.1_0.0_Linear_Quadratic_0.4_sim136_20230911	WT	0.4	4
CUC_1_0.1_0.0_Linear_Quadratic_0.4_sim137_20230911	WT	0.4	4
CUC_1_0.1_0.0_Linear_Quadratic_0.4_sim138_20230911	WT	0.4	4
CUC_1_0.1_0.0_Linear_Quadratic_0.4_sim139_20230911	WT	0.4	4
CUC_1_0.1_0.0_Linear_Quadratic_0.4_sim13_20230911	WT	0.4	4
CUC_1_0.1_0.0_Linear_Quadratic_0.4_sim140_20230911	WT	0.4	4
CUC_1_0.1_0.0_Linear_Quadratic_0.4_sim141_20230911	WT	0.4	4
CUC_1_0.1_0.0_Linear_Quadratic_0.4_sim142_20230911	WT	0.4	4
CUC_1_0.1_0.0_Linear_Quadratic_0.4_sim143_20230911	WT	0.4	4
CUC_1_0.1_0.0_Linear_Quadratic_0.4_sim144_20230911	WT	0.4	4
CUC_1_0.1_0.0_Linear_Quadratic_0.4_sim145_20230911	WT	0.4	4
CUC_1_0.1_0.0_Linear_Quadratic_0.4_sim146_20230911	WT	0.4	4
CUC_1_0.1_0.0_Linear_Quadratic_0.4_sim147_20230911	WT	0.4	4
CUC_1_0.1_0.0_Linear_Quadratic_0.4_sim148_20230911	WT	0.4	4
CUC_1_0.1_0.0_Linear_Quadratic_0.4_sim149_20230911	WT	0.4	4
CUC_1_0.1_0.0_Linear_Quadratic_0.4_sim14_20230911	WT	0.4	4
CUC_1_0.1_0.0_Linear_Quadratic_0.4_sim150_20230911	WT	0.4	4
CUC_1_0.1_0.0_Linear_Quadratic_0.4_sim151_20230911	WT	0.4	4
CUC_1_0.1_0.0_Linear_Quadratic_0.4_sim152_20230911	WT	0.4	4
CUC_1_0.1_0.0_Linear_Quadratic_0.4_sim153_20230911	WT	0.4	4
CUC_1_0.1_0.0_Linear_Quadratic_0.4_sim154_20230911	WT	0.4	4
CUC_1_0.1_0.0_Linear_Quadratic_0.4_sim155_20230911	WT	0.4	4
CUC_1_0.1_0.0_Linear_Quadratic_0.4_sim156_20230911	WT	0.4	4
CUC_1_0.1_0.0_Linear_Quadratic_0.4_sim157_20230911	WT	0.4	4
CUC_1_0.1_0.0_Linear_Quadratic_0.4_sim158_20230911	WT	0.4	4
CUC_1_0.1_0.0_Linear_Quadratic_0.4_sim159_20230911	WT	0.4	4
CUC_1_0.1_0.0_Linear_Quadratic_0.4_sim15_20230911	WT	0.4	4
CUC_1_0.1_0.0_Linear_Quadratic_0.4_sim160_20230911	WT	0.4	4
CUC_1_0.1_0.0_Linear_Quadratic_0.4_sim161_20230911	WT	0.4	4
CUC_1_0.1_0.0_Linear_Quadratic_0.4_sim162_20230911	WT	0.4	4
CUC_1_0.1_0.0_Linear_Quadratic_0.4_sim163_20230911	WT	0.4	4
CUC_1_0.1_0.0_Linear_Quadratic_0.4_sim164_20230911	WT	0.4	4
CUC_1_0.1_0.0_Linear_Quadratic_0.4_sim165_20230911	WT	0.4	4
CUC_1_0.1_0.0_Linear_Quadratic_0.4_sim166_20230911	WT	0.4	4
CUC_1_0.1_0.0_Linear_Quadratic_0.4_sim167_20230911	WT	0.4	4
CUC_1_0.1_0.0_Linear_Quadratic_0.4_sim168_20230911	WT	0.4	4
CUC_1_0.1_0.0_Linear_Quadratic_0.4_sim169_20230911	WT	0.4	4
CUC_1_0.1_0.0_Linear_Quadratic_0.4_sim16_20230911	WT	0.4	4
CUC_1_0.1_0.0_Linear_Quadratic_0.4_sim170_20230911	WT	0.4	4
CUC_1_0.1_0.0_Linear_Quadratic_0.4_sim171_20230911	WT	0.4	4
CUC_1_0.1_0.0_Linear_Quadratic_0.4_sim172_20230911	WT	0.4	4
CUC_1_0.1_0.0_Linear_Quadratic_0.4_sim173_20230911	WT	0.4	4
CUC_1_0.1_0.0_Linear_Quadratic_0.4_sim174_20230911	WT	0.4	4
CUC_1_0.1_0.0_Linear_Quadratic_0.4_sim175_20230911	WT	0.4	4
CUC_1_0.1_0.0_Linear_Quadratic_0.4_sim176_20230911	WT	0.4	4
CUC_1_0.1_0.0_Linear_Quadratic_0.4_sim177_20230911	WT	0.4	4
CUC_1_0.1_0.0_Linear_Quadratic_0.4_sim178_20230911	WT	0.4	4
CUC_1_0.1_0.0_Linear_Quadratic_0.4_sim179_20230911	WT	0.4	4
CUC_1_0.1_0.0_Linear_Quadratic_0.4_sim17_20230911	WT	0.4	4
CUC_1_0.1_0.0_Linear_Quadratic_0.4_sim180_20230911	WT	0.4	4
CUC_1_0.1_0.0_Linear_Quadratic_0.4_sim181_20230911	WT	0.4	4
CUC_1_0.1_0.0_Linear_Quadratic_0.4_sim182_20230911	WT	0.4	4
CUC_1_0.1_0.0_Linear_Quadratic_0.4_sim183_20230911	WT	0.4	4
CUC_1_0.1_0.0_Linear_Quadratic_0.4_sim184_20230911	WT	0.4	3
CUC_1_0.1_0.0_Linear_Quadratic_0.4_sim185_20230911	WT	0.4	4
CUC_1_0.1_0.0_Linear_Quadratic_0.4_sim186_20230911	WT	0.4	4
CUC_1_0.1_0.0_Linear_Quadratic_0.4_sim187_20230911	WT	0.4	4
CUC_1_0.1_0.0_Linear_Quadratic_0.4_sim188_20230911	WT	0.4	4
CUC_1_0.1_0.0_Linear_Quadratic_0.4_sim189_20230911	WT	0.4	4
CUC_1_0.1_0.0_Linear_Quadratic_0.4_sim18_20230911	WT	0.4	4
CUC_1_0.1_0.0_Linear_Quadratic_0.4_sim190_20230911	WT	0.4	4
CUC_1_0.1_0.0_Linear_Quadratic_0.4_sim191_20230911	WT	0.4	4
CUC_1_0.1_0.0_Linear_Quadratic_0.4_sim192_20230911	WT	0.4	4
CUC_1_0.1_0.0_Linear_Quadratic_0.4_sim193_20230911	WT	0.4	4
CUC_1_0.1_0.0_Linear_Quadratic_0.4_sim194_20230911	WT	0.4	4
CUC_1_0.1_0.0_Linear_Quadratic_0.4_sim195_20230911	WT	0.4	4
CUC_1_0.1_0.0_Linear_Quadratic_0.4_sim196_20230911	WT	0.4	4
CUC_1_0.1_0.0_Linear_Quadratic_0.4_sim197_20230911	WT	0.4	4
CUC_1_0.1_0.0_Linear_Quadratic_0.4_sim198_20230911	WT	0.4	4
CUC_1_0.1_0.0_Linear_Quadratic_0.4_sim199_20230911	WT	0.4	4
CUC_1_0.1_0.0_Linear_Quadratic_0.4_sim19_20230911	WT	0.4	4
CUC_1_0.1_0.0_Linear_Quadratic_0.4_sim1_20230911	WT	0.4	4
CUC_1_0.1_0.0_Linear_Quadratic_0.4_sim200_20230911	WT	0.4	4
CUC_1_0.1_0.0_Linear_Quadratic_0.4_sim201_20230911	WT	0.4	4
CUC_1_0.1_0.0_Linear_Quadratic_0.4_sim202_20230911	WT	0.4	4
CUC_1_0.1_0.0_Linear_Quadratic_0.4_sim203_20230911	WT	0.4	4
CUC_1_0.1_0.0_Linear_Quadratic_0.4_sim204_20230911	WT	0.4	4
CUC_1_0.1_0.0_Linear_Quadratic_0.4_sim205_20230911	WT	0.4	4
CUC_1_0.1_0.0_Linear_Quadratic_0.4_sim206_20230911	WT	0.4	4
CUC_1_0.1_0.0_Linear_Quadratic_0.4_sim207_20230911	WT	0.4	4
CUC_1_0.1_0.0_Linear_Quadratic_0.4_sim208_20230911	WT	0.4	4
CUC_1_0.1_0.0_Linear_Quadratic_0.4_sim209_20230911	WT	0.4	4
CUC_1_0.1_0.0_Linear_Quadratic_0.4_sim20_20230911	WT	0.4	4
CUC_1_0.1_0.0_Linear_Quadratic_0.4_sim210_20230911	WT	0.4	4
CUC_1_0.1_0.0_Linear_Quadratic_0.4_sim211_20230911	WT	0.4	4
CUC_1_0.1_0.0_Linear_Quadratic_0.4_sim212_20230911	WT	0.4	4
CUC_1_0.1_0.0_Linear_Quadratic_0.4_sim213_20230911	WT	0.4	4
CUC_1_0.1_0.0_Linear_Quadratic_0.4_sim214_20230911	WT	0.4	3
CUC_1_0.1_0.0_Linear_Quadratic_0.4_sim215_20230911	WT	0.4	4
CUC_1_0.1_0.0_Linear_Quadratic_0.4_sim216_20230911	WT	0.4	4
CUC_1_0.1_0.0_Linear_Quadratic_0.4_sim217_20230911	WT	0.4	4
CUC_1_0.1_0.0_Linear_Quadratic_0.4_sim218_20230911	WT	0.4	4
CUC_1_0.1_0.0_Linear_Quadratic_0.4_sim219_20230911	WT	0.4	3
CUC_1_0.1_0.0_Linear_Quadratic_0.4_sim21_20230911	WT	0.4	4
CUC_1_0.1_0.0_Linear_Quadratic_0.4_sim220_20230911	WT	0.4	4
CUC_1_0.1_0.0_Linear_Quadratic_0.4_sim221_20230911	WT	0.4	4
CUC_1_0.1_0.0_Linear_Quadratic_0.4_sim222_20230911	WT	0.4	4
CUC_1_0.1_0.0_Linear_Quadratic_0.4_sim223_20230911	WT	0.4	4
CUC_1_0.1_0.0_Linear_Quadratic_0.4_sim224_20230911	WT	0.4	4
CUC_1_0.1_0.0_Linear_Quadratic_0.4_sim225_20230911	WT	0.4	4
CUC_1_0.1_0.0_Linear_Quadratic_0.4_sim226_20230911	WT	0.4	4
CUC_1_0.1_0.0_Linear_Quadratic_0.4_sim227_20230911	WT	0.4	4
CUC_1_0.1_0.0_Linear_Quadratic_0.4_sim228_20230911	WT	0.4	4
CUC_1_0.1_0.0_Linear_Quadratic_0.4_sim229_20230911	WT	0.4	4
CUC_1_0.1_0.0_Linear_Quadratic_0.4_sim22_20230911	WT	0.4	4
CUC_1_0.1_0.0_Linear_Quadratic_0.4_sim230_20230911	WT	0.4	4
CUC_1_0.1_0.0_Linear_Quadratic_0.4_sim231_20230911	WT	0.4	4
CUC_1_0.1_0.0_Linear_Quadratic_0.4_sim232_20230911	WT	0.4	4
CUC_1_0.1_0.0_Linear_Quadratic_0.4_sim233_20230911	WT	0.4	4
CUC_1_0.1_0.0_Linear_Quadratic_0.4_sim234_20230911	WT	0.4	4
CUC_1_0.1_0.0_Linear_Quadratic_0.4_sim235_20230911	WT	0.4	4
CUC_1_0.1_0.0_Linear_Quadratic_0.4_sim236_20230911	WT	0.4	4
CUC_1_0.1_0.0_Linear_Quadratic_0.4_sim237_20230911	WT	0.4	4
CUC_1_0.1_0.0_Linear_Quadratic_0.4_sim238_20230911	WT	0.4	4
CUC_1_0.1_0.0_Linear_Quadratic_0.4_sim239_20230911	WT	0.4	4
CUC_1_0.1_0.0_Linear_Quadratic_0.4_sim23_20230911	WT	0.4	4
CUC_1_0.1_0.0_Linear_Quadratic_0.4_sim240_20230911	WT	0.4	4
CUC_1_0.1_0.0_Linear_Quadratic_0.4_sim241_20230911	WT	0.4	4
CUC_1_0.1_0.0_Linear_Quadratic_0.4_sim242_20230911	WT	0.4	4
CUC_1_0.1_0.0_Linear_Quadratic_0.4_sim243_20230911	WT	0.4	4
CUC_1_0.1_0.0_Linear_Quadratic_0.4_sim244_20230911	WT	0.4	4
CUC_1_0.1_0.0_Linear_Quadratic_0.4_sim245_20230911	WT	0.4	4
CUC_1_0.1_0.0_Linear_Quadratic_0.4_sim246_20230911	WT	0.4	4
CUC_1_0.1_0.0_Linear_Quadratic_0.4_sim247_20230911	WT	0.4	4
CUC_1_0.1_0.0_Linear_Quadratic_0.4_sim248_20230911	WT	0.4	4
CUC_1_0.1_0.0_Linear_Quadratic_0.4_sim249_20230911	WT	0.4	4
CUC_1_0.1_0.0_Linear_Quadratic_0.4_sim24_20230911	WT	0.4	4
CUC_1_0.1_0.0_Linear_Quadratic_0.4_sim250_20230911	WT	0.4	4
CUC_1_0.1_0.0_Linear_Quadratic_0.4_sim251_20230911	WT	0.4	4
CUC_1_0.1_0.0_Linear_Quadratic_0.4_sim252_20230911	WT	0.4	4
CUC_1_0.1_0.0_Linear_Quadratic_0.4_sim253_20230911	WT	0.4	4
CUC_1_0.1_0.0_Linear_Quadratic_0.4_sim254_20230911	WT	0.4	4
CUC_1_0.1_0.0_Linear_Quadratic_0.4_sim255_20230911	WT	0.4	4
CUC_1_0.1_0.0_Linear_Quadratic_0.4_sim256_20230911	WT	0.4	4
CUC_1_0.1_0.0_Linear_Quadratic_0.4_sim257_20230911	WT	0.4	4
CUC_1_0.1_0.0_Linear_Quadratic_0.4_sim258_20230911	WT	0.4	4
CUC_1_0.1_0.0_Linear_Quadratic_0.4_sim259_20230911	WT	0.4	4
CUC_1_0.1_0.0_Linear_Quadratic_0.4_sim25_20230911	WT	0.4	3
CUC_1_0.1_0.0_Linear_Quadratic_0.4_sim260_20230911	WT	0.4	4
CUC_1_0.1_0.0_Linear_Quadratic_0.4_sim261_20230911	WT	0.4	4
CUC_1_0.1_0.0_Linear_Quadratic_0.4_sim262_20230911	WT	0.4	4
CUC_1_0.1_0.0_Linear_Quadratic_0.4_sim263_20230911	WT	0.4	4
CUC_1_0.1_0.0_Linear_Quadratic_0.4_sim264_20230911	WT	0.4	4
CUC_1_0.1_0.0_Linear_Quadratic_0.4_sim265_20230911	WT	0.4	4
CUC_1_0.1_0.0_Linear_Quadratic_0.4_sim266_20230911	WT	0.4	4
CUC_1_0.1_0.0_Linear_Quadratic_0.4_sim267_20230911	WT	0.4	4
CUC_1_0.1_0.0_Linear_Quadratic_0.4_sim268_20230911	WT	0.4	4
CUC_1_0.1_0.0_Linear_Quadratic_0.4_sim269_20230911	WT	0.4	4
CUC_1_0.1_0.0_Linear_Quadratic_0.4_sim26_20230911	WT	0.4	4
CUC_1_0.1_0.0_Linear_Quadratic_0.4_sim270_20230911	WT	0.4	4
CUC_1_0.1_0.0_Linear_Quadratic_0.4_sim271_20230911	WT	0.4	4
CUC_1_0.1_0.0_Linear_Quadratic_0.4_sim272_20230911	WT	0.4	4
CUC_1_0.1_0.0_Linear_Quadratic_0.4_sim273_20230911	WT	0.4	4
CUC_1_0.1_0.0_Linear_Quadratic_0.4_sim274_20230911	WT	0.4	4
CUC_1_0.1_0.0_Linear_Quadratic_0.4_sim275_20230911	WT	0.4	4
CUC_1_0.1_0.0_Linear_Quadratic_0.4_sim276_20230911	WT	0.4	4
CUC_1_0.1_0.0_Linear_Quadratic_0.4_sim277_20230911	WT	0.4	4
CUC_1_0.1_0.0_Linear_Quadratic_0.4_sim278_20230911	WT	0.4	4
CUC_1_0.1_0.0_Linear_Quadratic_0.4_sim279_20230911	WT	0.4	4
CUC_1_0.1_0.0_Linear_Quadratic_0.4_sim27_20230911	WT	0.4	4
CUC_1_0.1_0.0_Linear_Quadratic_0.4_sim280_20230911	WT	0.4	4
CUC_1_0.1_0.0_Linear_Quadratic_0.4_sim281_20230911	WT	0.4	4
CUC_1_0.1_0.0_Linear_Quadratic_0.4_sim282_20230911	WT	0.4	5
CUC_1_0.1_0.0_Linear_Quadratic_0.4_sim283_20230911	WT	0.4	4
CUC_1_0.1_0.0_Linear_Quadratic_0.4_sim284_20230911	WT	0.4	4
CUC_1_0.1_0.0_Linear_Quadratic_0.4_sim285_20230911	WT	0.4	4
CUC_1_0.1_0.0_Linear_Quadratic_0.4_sim286_20230911	WT	0.4	4
CUC_1_0.1_0.0_Linear_Quadratic_0.4_sim287_20230911	WT	0.4	4
CUC_1_0.1_0.0_Linear_Quadratic_0.4_sim288_20230911	WT	0.4	4
CUC_1_0.1_0.0_Linear_Quadratic_0.4_sim289_20230911	WT	0.4	4
CUC_1_0.1_0.0_Linear_Quadratic_0.4_sim28_20230911	WT	0.4	4
CUC_1_0.1_0.0_Linear_Quadratic_0.4_sim290_20230911	WT	0.4	4
CUC_1_0.1_0.0_Linear_Quadratic_0.4_sim291_20230911	WT	0.4	4
CUC_1_0.1_0.0_Linear_Quadratic_0.4_sim292_20230911	WT	0.4	4
CUC_1_0.1_0.0_Linear_Quadratic_0.4_sim293_20230911	WT	0.4	4
CUC_1_0.1_0.0_Linear_Quadratic_0.4_sim294_20230911	WT	0.4	4
CUC_1_0.1_0.0_Linear_Quadratic_0.4_sim295_20230911	WT	0.4	4
CUC_1_0.1_0.0_Linear_Quadratic_0.4_sim296_20230911	WT	0.4	4
CUC_1_0.1_0.0_Linear_Quadratic_0.4_sim297_20230911	WT	0.4	4
CUC_1_0.1_0.0_Linear_Quadratic_0.4_sim298_20230911	WT	0.4	4
CUC_1_0.1_0.0_Linear_Quadratic_0.4_sim299_20230911	WT	0.4	4
CUC_1_0.1_0.0_Linear_Quadratic_0.4_sim29_20230911	WT	0.4	4
CUC_1_0.1_0.0_Linear_Quadratic_0.4_sim2_20230911	WT	0.4	4
CUC_1_0.1_0.0_Linear_Quadratic_0.4_sim300_20230911	WT	0.4	4
CUC_1_0.1_0.0_Linear_Quadratic_0.4_sim301_20230911	WT	0.4	4
CUC_1_0.1_0.0_Linear_Quadratic_0.4_sim302_20230911	WT	0.4	4
CUC_1_0.1_0.0_Linear_Quadratic_0.4_sim303_20230911	WT	0.4	4
CUC_1_0.1_0.0_Linear_Quadratic_0.4_sim304_20230911	WT	0.4	4
CUC_1_0.1_0.0_Linear_Quadratic_0.4_sim305_20230911	WT	0.4	4
CUC_1_0.1_0.0_Linear_Quadratic_0.4_sim306_20230911	WT	0.4	4
CUC_1_0.1_0.0_Linear_Quadratic_0.4_sim307_20230911	WT	0.4	4
CUC_1_0.1_0.0_Linear_Quadratic_0.4_sim308_20230911	WT	0.4	4
CUC_1_0.1_0.0_Linear_Quadratic_0.4_sim309_20230911	WT	0.4	4
CUC_1_0.1_0.0_Linear_Quadratic_0.4_sim30_20230911	WT	0.4	4
CUC_1_0.1_0.0_Linear_Quadratic_0.4_sim310_20230911	WT	0.4	4
CUC_1_0.1_0.0_Linear_Quadratic_0.4_sim311_20230911	WT	0.4	4
CUC_1_0.1_0.0_Linear_Quadratic_0.4_sim312_20230911	WT	0.4	4
CUC_1_0.1_0.0_Linear_Quadratic_0.4_sim313_20230911	WT	0.4	4
CUC_1_0.1_0.0_Linear_Quadratic_0.4_sim314_20230911	WT	0.4	4
CUC_1_0.1_0.0_Linear_Quadratic_0.4_sim315_20230911	WT	0.4	4
CUC_1_0.1_0.0_Linear_Quadratic_0.4_sim316_20230911	WT	0.4	4
CUC_1_0.1_0.0_Linear_Quadratic_0.4_sim317_20230911	WT	0.4	4
CUC_1_0.1_0.0_Linear_Quadratic_0.4_sim318_20230911	WT	0.4	4
CUC_1_0.1_0.0_Linear_Quadratic_0.4_sim319_20230911	WT	0.4	4
CUC_1_0.1_0.0_Linear_Quadratic_0.4_sim31_20230911	WT	0.4	4
CUC_1_0.1_0.0_Linear_Quadratic_0.4_sim320_20230911	WT	0.4	3
CUC_1_0.1_0.0_Linear_Quadratic_0.4_sim321_20230911	WT	0.4	4
CUC_1_0.1_0.0_Linear_Quadratic_0.4_sim322_20230911	WT	0.4	3
CUC_1_0.1_0.0_Linear_Quadratic_0.4_sim323_20230911	WT	0.4	4
CUC_1_0.1_0.0_Linear_Quadratic_0.4_sim324_20230911	WT	0.4	4
CUC_1_0.1_0.0_Linear_Quadratic_0.4_sim325_20230911	WT	0.4	4
CUC_1_0.1_0.0_Linear_Quadratic_0.4_sim326_20230911	WT	0.4	4
CUC_1_0.1_0.0_Linear_Quadratic_0.4_sim327_20230911	WT	0.4	4
CUC_1_0.1_0.0_Linear_Quadratic_0.4_sim328_20230911	WT	0.4	4
CUC_1_0.1_0.0_Linear_Quadratic_0.4_sim329_20230911	WT	0.4	4
CUC_1_0.1_0.0_Linear_Quadratic_0.4_sim32_20230911	WT	0.4	4
CUC_1_0.1_0.0_Linear_Quadratic_0.4_sim330_20230911	WT	0.4	4
CUC_1_0.1_0.0_Linear_Quadratic_0.4_sim331_20230911	WT	0.4	4
CUC_1_0.1_0.0_Linear_Quadratic_0.4_sim332_20230911	WT	0.4	4
CUC_1_0.1_0.0_Linear_Quadratic_0.4_sim333_20230911	WT	0.4	4
CUC_1_0.1_0.0_Linear_Quadratic_0.4_sim334_20230911	WT	0.4	4
CUC_1_0.1_0.0_Linear_Quadratic_0.4_sim335_20230911	WT	0.4	4
CUC_1_0.1_0.0_Linear_Quadratic_0.4_sim336_20230911	WT	0.4	4
CUC_1_0.1_0.0_Linear_Quadratic_0.4_sim337_20230911	WT	0.4	3
CUC_1_0.1_0.0_Linear_Quadratic_0.4_sim338_20230911	WT	0.4	4
CUC_1_0.1_0.0_Linear_Quadratic_0.4_sim339_20230911	WT	0.4	4
CUC_1_0.1_0.0_Linear_Quadratic_0.4_sim33_20230911	WT	0.4	4
CUC_1_0.1_0.0_Linear_Quadratic_0.4_sim340_20230911	WT	0.4	4
CUC_1_0.1_0.0_Linear_Quadratic_0.4_sim341_20230911	WT	0.4	4
CUC_1_0.1_0.0_Linear_Quadratic_0.4_sim342_20230911	WT	0.4	4
CUC_1_0.1_0.0_Linear_Quadratic_0.4_sim343_20230911	WT	0.4	4
CUC_1_0.1_0.0_Linear_Quadratic_0.4_sim344_20230911	WT	0.4	4
CUC_1_0.1_0.0_Linear_Quadratic_0.4_sim345_20230911	WT	0.4	4
CUC_1_0.1_0.0_Linear_Quadratic_0.4_sim346_20230911	WT	0.4	4
CUC_1_0.1_0.0_Linear_Quadratic_0.4_sim347_20230911	WT	0.4	4
CUC_1_0.1_0.0_Linear_Quadratic_0.4_sim348_20230911	WT	0.4	4
CUC_1_0.1_0.0_Linear_Quadratic_0.4_sim349_20230911	WT	0.4	4
CUC_1_0.1_0.0_Linear_Quadratic_0.4_sim34_20230911	WT	0.4	4
CUC_1_0.1_0.0_Linear_Quadratic_0.4_sim350_20230911	WT	0.4	4
CUC_1_0.1_0.0_Linear_Quadratic_0.4_sim351_20230911	WT	0.4	4
CUC_1_0.1_0.0_Linear_Quadratic_0.4_sim352_20230911	WT	0.4	4
CUC_1_0.1_0.0_Linear_Quadratic_0.4_sim353_20230911	WT	0.4	4
CUC_1_0.1_0.0_Linear_Quadratic_0.4_sim354_20230911	WT	0.4	4
CUC_1_0.1_0.0_Linear_Quadratic_0.4_sim355_20230911	WT	0.4	4
CUC_1_0.1_0.0_Linear_Quadratic_0.4_sim356_20230911	WT	0.4	4
CUC_1_0.1_0.0_Linear_Quadratic_0.4_sim357_20230911	WT	0.4	4
CUC_1_0.1_0.0_Linear_Quadratic_0.4_sim358_20230911	WT	0.4	4
CUC_1_0.1_0.0_Linear_Quadratic_0.4_sim359_20230911	WT	0.4	4
CUC_1_0.1_0.0_Linear_Quadratic_0.4_sim35_20230911	WT	0.4	4
CUC_1_0.1_0.0_Linear_Quadratic_0.4_sim360_20230911	WT	0.4	4
CUC_1_0.1_0.0_Linear_Quadratic_0.4_sim361_20230911	WT	0.4	4
CUC_1_0.1_0.0_Linear_Quadratic_0.4_sim362_20230911	WT	0.4	4
CUC_1_0.1_0.0_Linear_Quadratic_0.4_sim363_20230911	WT	0.4	4
CUC_1_0.1_0.0_Linear_Quadratic_0.4_sim364_20230911	WT	0.4	4
CUC_1_0.1_0.0_Linear_Quadratic_0.4_sim365_20230911	WT	0.4	4
CUC_1_0.1_0.0_Linear_Quadratic_0.4_sim366_20230911	WT	0.4	4
CUC_1_0.1_0.0_Linear_Quadratic_0.4_sim367_20230911	WT	0.4	4
CUC_1_0.1_0.0_Linear_Quadratic_0.4_sim368_20230911	WT	0.4	3
CUC_1_0.1_0.0_Linear_Quadratic_0.4_sim369_20230911	WT	0.4	4
CUC_1_0.1_0.0_Linear_Quadratic_0.4_sim36_20230911	WT	0.4	3
CUC_1_0.1_0.0_Linear_Quadratic_0.4_sim370_20230911	WT	0.4	4
CUC_1_0.1_0.0_Linear_Quadratic_0.4_sim371_20230911	WT	0.4	4
CUC_1_0.1_0.0_Linear_Quadratic_0.4_sim372_20230911	WT	0.4	4
CUC_1_0.1_0.0_Linear_Quadratic_0.4_sim373_20230911	WT	0.4	4
CUC_1_0.1_0.0_Linear_Quadratic_0.4_sim374_20230911	WT	0.4	4
CUC_1_0.1_0.0_Linear_Quadratic_0.4_sim375_20230911	WT	0.4	4
CUC_1_0.1_0.0_Linear_Quadratic_0.4_sim376_20230911	WT	0.4	4
CUC_1_0.1_0.0_Linear_Quadratic_0.4_sim377_20230911	WT	0.4	4
CUC_1_0.1_0.0_Linear_Quadratic_0.4_sim378_20230911	WT	0.4	4
CUC_1_0.1_0.0_Linear_Quadratic_0.4_sim379_20230911	WT	0.4	4
CUC_1_0.1_0.0_Linear_Quadratic_0.4_sim37_20230911	WT	0.4	4
CUC_1_0.1_0.0_Linear_Quadratic_0.4_sim380_20230911	WT	0.4	4
CUC_1_0.1_0.0_Linear_Quadratic_0.4_sim381_20230911	WT	0.4	4
CUC_1_0.1_0.0_Linear_Quadratic_0.4_sim382_20230911	WT	0.4	3
CUC_1_0.1_0.0_Linear_Quadratic_0.4_sim383_20230911	WT	0.4	4
CUC_1_0.1_0.0_Linear_Quadratic_0.4_sim384_20230911	WT	0.4	4
CUC_1_0.1_0.0_Linear_Quadratic_0.4_sim385_20230911	WT	0.4	4
CUC_1_0.1_0.0_Linear_Quadratic_0.4_sim386_20230911	WT	0.4	4
CUC_1_0.1_0.0_Linear_Quadratic_0.4_sim387_20230911	WT	0.4	4
CUC_1_0.1_0.0_Linear_Quadratic_0.4_sim388_20230911	WT	0.4	4
CUC_1_0.1_0.0_Linear_Quadratic_0.4_sim389_20230911	WT	0.4	4
CUC_1_0.1_0.0_Linear_Quadratic_0.4_sim38_20230911	WT	0.4	4
CUC_1_0.1_0.0_Linear_Quadratic_0.4_sim390_20230911	WT	0.4	4
CUC_1_0.1_0.0_Linear_Quadratic_0.4_sim391_20230911	WT	0.4	4
CUC_1_0.1_0.0_Linear_Quadratic_0.4_sim392_20230911	WT	0.4	4
CUC_1_0.1_0.0_Linear_Quadratic_0.4_sim393_20230911	WT	0.4	4
CUC_1_0.1_0.0_Linear_Quadratic_0.4_sim394_20230911	WT	0.4	4
CUC_1_0.1_0.0_Linear_Quadratic_0.4_sim395_20230911	WT	0.4	4
CUC_1_0.1_0.0_Linear_Quadratic_0.4_sim396_20230911	WT	0.4	4
CUC_1_0.1_0.0_Linear_Quadratic_0.4_sim397_20230911	WT	0.4	4
CUC_1_0.1_0.0_Linear_Quadratic_0.4_sim398_20230911	WT	0.4	4
CUC_1_0.1_0.0_Linear_Quadratic_0.4_sim399_20230911	WT	0.4	4
CUC_1_0.1_0.0_Linear_Quadratic_0.4_sim39_20230911	WT	0.4	4
CUC_1_0.1_0.0_Linear_Quadratic_0.4_sim3_20230911	WT	0.4	4
CUC_1_0.1_0.0_Linear_Quadratic_0.4_sim400_20230911	WT	0.4	4
CUC_1_0.1_0.0_Linear_Quadratic_0.4_sim401_20230911	WT	0.4	4
CUC_1_0.1_0.0_Linear_Quadratic_0.4_sim402_20230911	WT	0.4	4
CUC_1_0.1_0.0_Linear_Quadratic_0.4_sim403_20230911	WT	0.4	4
CUC_1_0.1_0.0_Linear_Quadratic_0.4_sim404_20230911	WT	0.4	4
CUC_1_0.1_0.0_Linear_Quadratic_0.4_sim405_20230911	WT	0.4	4
CUC_1_0.1_0.0_Linear_Quadratic_0.4_sim406_20230911	WT	0.4	4
CUC_1_0.1_0.0_Linear_Quadratic_0.4_sim407_20230911	WT	0.4	4
CUC_1_0.1_0.0_Linear_Quadratic_0.4_sim408_20230911	WT	0.4	4
CUC_1_0.1_0.0_Linear_Quadratic_0.4_sim409_20230911	WT	0.4	4
CUC_1_0.1_0.0_Linear_Quadratic_0.4_sim40_20230911	WT	0.4	4
CUC_1_0.1_0.0_Linear_Quadratic_0.4_sim410_20230911	WT	0.4	4
CUC_1_0.1_0.0_Linear_Quadratic_0.4_sim411_20230911	WT	0.4	4
CUC_1_0.1_0.0_Linear_Quadratic_0.4_sim412_20230911	WT	0.4	4
CUC_1_0.1_0.0_Linear_Quadratic_0.4_sim413_20230911	WT	0.4	4
CUC_1_0.1_0.0_Linear_Quadratic_0.4_sim414_20230911	WT	0.4	4
CUC_1_0.1_0.0_Linear_Quadratic_0.4_sim415_20230911	WT	0.4	4
CUC_1_0.1_0.0_Linear_Quadratic_0.4_sim416_20230911	WT	0.4	4
CUC_1_0.1_0.0_Linear_Quadratic_0.4_sim417_20230911	WT	0.4	4
CUC_1_0.1_0.0_Linear_Quadratic_0.4_sim418_20230911	WT	0.4	4
CUC_1_0.1_0.0_Linear_Quadratic_0.4_sim419_20230911	WT	0.4	4
CUC_1_0.1_0.0_Linear_Quadratic_0.4_sim41_20230911	WT	0.4	4
CUC_1_0.1_0.0_Linear_Quadratic_0.4_sim420_20230911	WT	0.4	4
CUC_1_0.1_0.0_Linear_Quadratic_0.4_sim421_20230911	WT	0.4	4
CUC_1_0.1_0.0_Linear_Quadratic_0.4_sim422_20230911	WT	0.4	4
CUC_1_0.1_0.0_Linear_Quadratic_0.4_sim423_20230911	WT	0.4	4
CUC_1_0.1_0.0_Linear_Quadratic_0.4_sim424_20230911	WT	0.4	4
CUC_1_0.1_0.0_Linear_Quadratic_0.4_sim425_20230911	WT	0.4	4
CUC_1_0.1_0.0_Linear_Quadratic_0.4_sim426_20230911	WT	0.4	4
CUC_1_0.1_0.0_Linear_Quadratic_0.4_sim427_20230911	WT	0.4	4
CUC_1_0.1_0.0_Linear_Quadratic_0.4_sim428_20230911	WT	0.4	4
CUC_1_0.1_0.0_Linear_Quadratic_0.4_sim429_20230911	WT	0.4	4
CUC_1_0.1_0.0_Linear_Quadratic_0.4_sim42_20230911	WT	0.4	4
CUC_1_0.1_0.0_Linear_Quadratic_0.4_sim430_20230911	WT	0.4	4
CUC_1_0.1_0.0_Linear_Quadratic_0.4_sim431_20230911	WT	0.4	4
CUC_1_0.1_0.0_Linear_Quadratic_0.4_sim432_20230911	WT	0.4	4
CUC_1_0.1_0.0_Linear_Quadratic_0.4_sim433_20230911	WT	0.4	4
CUC_1_0.1_0.0_Linear_Quadratic_0.4_sim434_20230911	WT	0.4	4
CUC_1_0.1_0.0_Linear_Quadratic_0.4_sim435_20230911	WT	0.4	4
CUC_1_0.1_0.0_Linear_Quadratic_0.4_sim436_20230911	WT	0.4	4
CUC_1_0.1_0.0_Linear_Quadratic_0.4_sim437_20230911	WT	0.4	4
CUC_1_0.1_0.0_Linear_Quadratic_0.4_sim438_20230911	WT	0.4	4
CUC_1_0.1_0.0_Linear_Quadratic_0.4_sim439_20230911	WT	0.4	4
CUC_1_0.1_0.0_Linear_Quadratic_0.4_sim43_20230911	WT	0.4	4
CUC_1_0.1_0.0_Linear_Quadratic_0.4_sim440_20230911	WT	0.4	4
CUC_1_0.1_0.0_Linear_Quadratic_0.4_sim441_20230911	WT	0.4	4
CUC_1_0.1_0.0_Linear_Quadratic_0.4_sim442_20230911	WT	0.4	4
CUC_1_0.1_0.0_Linear_Quadratic_0.4_sim443_20230911	WT	0.4	4
CUC_1_0.1_0.0_Linear_Quadratic_0.4_sim444_20230911	WT	0.4	4
CUC_1_0.1_0.0_Linear_Quadratic_0.4_sim445_20230911	WT	0.4	4
CUC_1_0.1_0.0_Linear_Quadratic_0.4_sim446_20230911	WT	0.4	4
CUC_1_0.1_0.0_Linear_Quadratic_0.4_sim447_20230911	WT	0.4	4
CUC_1_0.1_0.0_Linear_Quadratic_0.4_sim448_20230911	WT	0.4	4
CUC_1_0.1_0.0_Linear_Quadratic_0.4_sim449_20230911	WT	0.4	4
CUC_1_0.1_0.0_Linear_Quadratic_0.4_sim44_20230911	WT	0.4	4
CUC_1_0.1_0.0_Linear_Quadratic_0.4_sim450_20230911	WT	0.4	4
CUC_1_0.1_0.0_Linear_Quadratic_0.4_sim451_20230911	WT	0.4	4
CUC_1_0.1_0.0_Linear_Quadratic_0.4_sim452_20230911	WT	0.4	4
CUC_1_0.1_0.0_Linear_Quadratic_0.4_sim453_20230911	WT	0.4	4
CUC_1_0.1_0.0_Linear_Quadratic_0.4_sim454_20230911	WT	0.4	4
CUC_1_0.1_0.0_Linear_Quadratic_0.4_sim455_20230911	WT	0.4	4
CUC_1_0.1_0.0_Linear_Quadratic_0.4_sim456_20230911	WT	0.4	4
CUC_1_0.1_0.0_Linear_Quadratic_0.4_sim457_20230911	WT	0.4	4
CUC_1_0.1_0.0_Linear_Quadratic_0.4_sim458_20230911	WT	0.4	4
CUC_1_0.1_0.0_Linear_Quadratic_0.4_sim459_20230911	WT	0.4	4
CUC_1_0.1_0.0_Linear_Quadratic_0.4_sim45_20230911	WT	0.4	4
CUC_1_0.1_0.0_Linear_Quadratic_0.4_sim460_20230911	WT	0.4	4
CUC_1_0.1_0.0_Linear_Quadratic_0.4_sim461_20230911	WT	0.4	4
CUC_1_0.1_0.0_Linear_Quadratic_0.4_sim462_20230911	WT	0.4	4
CUC_1_0.1_0.0_Linear_Quadratic_0.4_sim463_20230911	WT	0.4	4
CUC_1_0.1_0.0_Linear_Quadratic_0.4_sim464_20230911	WT	0.4	4
CUC_1_0.1_0.0_Linear_Quadratic_0.4_sim465_20230911	WT	0.4	4
CUC_1_0.1_0.0_Linear_Quadratic_0.4_sim466_20230911	WT	0.4	4
CUC_1_0.1_0.0_Linear_Quadratic_0.4_sim467_20230911	WT	0.4	4
CUC_1_0.1_0.0_Linear_Quadratic_0.4_sim468_20230911	WT	0.4	4
CUC_1_0.1_0.0_Linear_Quadratic_0.4_sim469_20230911	WT	0.4	4
CUC_1_0.1_0.0_Linear_Quadratic_0.4_sim46_20230911	WT	0.4	4
CUC_1_0.1_0.0_Linear_Quadratic_0.4_sim470_20230911	WT	0.4	4
CUC_1_0.1_0.0_Linear_Quadratic_0.4_sim471_20230911	WT	0.4	4
CUC_1_0.1_0.0_Linear_Quadratic_0.4_sim472_20230911	WT	0.4	4
CUC_1_0.1_0.0_Linear_Quadratic_0.4_sim473_20230911	WT	0.4	4
CUC_1_0.1_0.0_Linear_Quadratic_0.4_sim474_20230911	WT	0.4	4
CUC_1_0.1_0.0_Linear_Quadratic_0.4_sim475_20230911	WT	0.4	4
CUC_1_0.1_0.0_Linear_Quadratic_0.4_sim476_20230911	WT	0.4	4
CUC_1_0.1_0.0_Linear_Quadratic_0.4_sim477_20230911	WT	0.4	4
CUC_1_0.1_0.0_Linear_Quadratic_0.4_sim478_20230911	WT	0.4	4
CUC_1_0.1_0.0_Linear_Quadratic_0.4_sim479_20230911	WT	0.4	4
CUC_1_0.1_0.0_Linear_Quadratic_0.4_sim47_20230911	WT	0.4	4
CUC_1_0.1_0.0_Linear_Quadratic_0.4_sim480_20230911	WT	0.4	4
CUC_1_0.1_0.0_Linear_Quadratic_0.4_sim481_20230911	WT	0.4	4
CUC_1_0.1_0.0_Linear_Quadratic_0.4_sim482_20230911	WT	0.4	4
CUC_1_0.1_0.0_Linear_Quadratic_0.4_sim483_20230911	WT	0.4	4
CUC_1_0.1_0.0_Linear_Quadratic_0.4_sim484_20230911	WT	0.4	4
CUC_1_0.1_0.0_Linear_Quadratic_0.4_sim485_20230911	WT	0.4	4
CUC_1_0.1_0.0_Linear_Quadratic_0.4_sim486_20230911	WT	0.4	4
CUC_1_0.1_0.0_Linear_Quadratic_0.4_sim487_20230911	WT	0.4	4
CUC_1_0.1_0.0_Linear_Quadratic_0.4_sim488_20230911	WT	0.4	4
CUC_1_0.1_0.0_Linear_Quadratic_0.4_sim489_20230911	WT	0.4	4
CUC_1_0.1_0.0_Linear_Quadratic_0.4_sim48_20230911	WT	0.4	4
CUC_1_0.1_0.0_Linear_Quadratic_0.4_sim490_20230911	WT	0.4	4
CUC_1_0.1_0.0_Linear_Quadratic_0.4_sim491_20230911	WT	0.4	4
CUC_1_0.1_0.0_Linear_Quadratic_0.4_sim492_20230911	WT	0.4	4
CUC_1_0.1_0.0_Linear_Quadratic_0.4_sim493_20230911	WT	0.4	4
CUC_1_0.1_0.0_Linear_Quadratic_0.4_sim494_20230911	WT	0.4	4
CUC_1_0.1_0.0_Linear_Quadratic_0.4_sim495_20230911	WT	0.4	4
CUC_1_0.1_0.0_Linear_Quadratic_0.4_sim496_20230911	WT	0.4	4
CUC_1_0.1_0.0_Linear_Quadratic_0.4_sim497_20230911	WT	0.4	4
CUC_1_0.1_0.0_Linear_Quadratic_0.4_sim498_20230911	WT	0.4	4
CUC_1_0.1_0.0_Linear_Quadratic_0.4_sim499_20230911	WT	0.4	4
CUC_1_0.1_0.0_Linear_Quadratic_0.4_sim49_20230911	WT	0.4	4
CUC_1_0.1_0.0_Linear_Quadratic_0.4_sim4_20230911	WT	0.4	4
CUC_1_0.1_0.0_Linear_Quadratic_0.4_sim500_20230911	WT	0.4	4
CUC_1_0.1_0.0_Linear_Quadratic_0.4_sim50_20230911	WT	0.4	4
CUC_1_0.1_0.0_Linear_Quadratic_0.4_sim51_20230911	WT	0.4	4
CUC_1_0.1_0.0_Linear_Quadratic_0.4_sim52_20230911	WT	0.4	4
CUC_1_0.1_0.0_Linear_Quadratic_0.4_sim53_20230911	WT	0.4	4
CUC_1_0.1_0.0_Linear_Quadratic_0.4_sim54_20230911	WT	0.4	4
CUC_1_0.1_0.0_Linear_Quadratic_0.4_sim55_20230911	WT	0.4	4
CUC_1_0.1_0.0_Linear_Quadratic_0.4_sim56_20230911	WT	0.4	4
CUC_1_0.1_0.0_Linear_Quadratic_0.4_sim57_20230911	WT	0.4	4
CUC_1_0.1_0.0_Linear_Quadratic_0.4_sim58_20230911	WT	0.4	4
CUC_1_0.1_0.0_Linear_Quadratic_0.4_sim59_20230911	WT	0.4	4
CUC_1_0.1_0.0_Linear_Quadratic_0.4_sim5_20230911	WT	0.4	4
CUC_1_0.1_0.0_Linear_Quadratic_0.4_sim60_20230911	WT	0.4	4
CUC_1_0.1_0.0_Linear_Quadratic_0.4_sim61_20230911	WT	0.4	4
CUC_1_0.1_0.0_Linear_Quadratic_0.4_sim62_20230911	WT	0.4	4
CUC_1_0.1_0.0_Linear_Quadratic_0.4_sim63_20230911	WT	0.4	4
CUC_1_0.1_0.0_Linear_Quadratic_0.4_sim64_20230911	WT	0.4	4
CUC_1_0.1_0.0_Linear_Quadratic_0.4_sim65_20230911	WT	0.4	4
CUC_1_0.1_0.0_Linear_Quadratic_0.4_sim66_20230911	WT	0.4	4
CUC_1_0.1_0.0_Linear_Quadratic_0.4_sim67_20230911	WT	0.4	4
CUC_1_0.1_0.0_Linear_Quadratic_0.4_sim68_20230911	WT	0.4	4
CUC_1_0.1_0.0_Linear_Quadratic_0.4_sim69_20230911	WT	0.4	4
CUC_1_0.1_0.0_Linear_Quadratic_0.4_sim6_20230911	WT	0.4	4
CUC_1_0.1_0.0_Linear_Quadratic_0.4_sim70_20230911	WT	0.4	4
CUC_1_0.1_0.0_Linear_Quadratic_0.4_sim71_20230911	WT	0.4	4
CUC_1_0.1_0.0_Linear_Quadratic_0.4_sim72_20230911	WT	0.4	3
CUC_1_0.1_0.0_Linear_Quadratic_0.4_sim73_20230911	WT	0.4	4
CUC_1_0.1_0.0_Linear_Quadratic_0.4_sim74_20230911	WT	0.4	4
CUC_1_0.1_0.0_Linear_Quadratic_0.4_sim75_20230911	WT	0.4	4
CUC_1_0.1_0.0_Linear_Quadratic_0.4_sim76_20230911	WT	0.4	4
CUC_1_0.1_0.0_Linear_Quadratic_0.4_sim77_20230911	WT	0.4	4
CUC_1_0.1_0.0_Linear_Quadratic_0.4_sim78_20230911	WT	0.4	4
CUC_1_0.1_0.0_Linear_Quadratic_0.4_sim79_20230911	WT	0.4	3
CUC_1_0.1_0.0_Linear_Quadratic_0.4_sim7_20230911	WT	0.4	4
CUC_1_0.1_0.0_Linear_Quadratic_0.4_sim80_20230911	WT	0.4	4
CUC_1_0.1_0.0_Linear_Quadratic_0.4_sim81_20230911	WT	0.4	4
CUC_1_0.1_0.0_Linear_Quadratic_0.4_sim82_20230911	WT	0.4	4
CUC_1_0.1_0.0_Linear_Quadratic_0.4_sim83_20230911	WT	0.4	4
CUC_1_0.1_0.0_Linear_Quadratic_0.4_sim84_20230911	WT	0.4	4
CUC_1_0.1_0.0_Linear_Quadratic_0.4_sim85_20230911	WT	0.4	4
CUC_1_0.1_0.0_Linear_Quadratic_0.4_sim86_20230911	WT	0.4	4
CUC_1_0.1_0.0_Linear_Quadratic_0.4_sim87_20230911	WT	0.4	3
CUC_1_0.1_0.0_Linear_Quadratic_0.4_sim88_20230911	WT	0.4	4
CUC_1_0.1_0.0_Linear_Quadratic_0.4_sim89_20230911	WT	0.4	4
CUC_1_0.1_0.0_Linear_Quadratic_0.4_sim8_20230911	WT	0.4	4
CUC_1_0.1_0.0_Linear_Quadratic_0.4_sim90_20230911	WT	0.4	4
CUC_1_0.1_0.0_Linear_Quadratic_0.4_sim91_20230911	WT	0.4	4
CUC_1_0.1_0.0_Linear_Quadratic_0.4_sim92_20230911	WT	0.4	4
CUC_1_0.1_0.0_Linear_Quadratic_0.4_sim93_20230911	WT	0.4	4
CUC_1_0.1_0.0_Linear_Quadratic_0.4_sim94_20230911	WT	0.4	4
CUC_1_0.1_0.0_Linear_Quadratic_0.4_sim95_20230911	WT	0.4	4
CUC_1_0.1_0.0_Linear_Quadratic_0.4_sim96_20230911	WT	0.4	4
CUC_1_0.1_0.0_Linear_Quadratic_0.4_sim97_20230911	WT	0.4	4
CUC_1_0.1_0.0_Linear_Quadratic_0.4_sim98_20230911	WT	0.4	4
CUC_1_0.1_0.0_Linear_Quadratic_0.4_sim99_20230911	WT	0.4	4
CUC_1_0.1_0.0_Linear_Quadratic_0.4_sim9_20230911	WT	0.4	4
CUC_1_0.1_0.0_Linear_Quadratic_0.6_sim100_20230911	WT	0.6	4
CUC_1_0.1_0.0_Linear_Quadratic_0.6_sim101_20230911	WT	0.6	4
CUC_1_0.1_0.0_Linear_Quadratic_0.6_sim102_20230911	WT	0.6	4
CUC_1_0.1_0.0_Linear_Quadratic_0.6_sim103_20230911	WT	0.6	4
CUC_1_0.1_0.0_Linear_Quadratic_0.6_sim104_20230911	WT	0.6	4
CUC_1_0.1_0.0_Linear_Quadratic_0.6_sim105_20230911	WT	0.6	4
CUC_1_0.1_0.0_Linear_Quadratic_0.6_sim106_20230911	WT	0.6	4
CUC_1_0.1_0.0_Linear_Quadratic_0.6_sim107_20230911	WT	0.6	4
CUC_1_0.1_0.0_Linear_Quadratic_0.6_sim108_20230911	WT	0.6	4
CUC_1_0.1_0.0_Linear_Quadratic_0.6_sim109_20230911	WT	0.6	4
CUC_1_0.1_0.0_Linear_Quadratic_0.6_sim10_20230911	WT	0.6	4
CUC_1_0.1_0.0_Linear_Quadratic_0.6_sim110_20230911	WT	0.6	4
CUC_1_0.1_0.0_Linear_Quadratic_0.6_sim111_20230911	WT	0.6	4
CUC_1_0.1_0.0_Linear_Quadratic_0.6_sim112_20230911	WT	0.6	4
CUC_1_0.1_0.0_Linear_Quadratic_0.6_sim113_20230911	WT	0.6	4
CUC_1_0.1_0.0_Linear_Quadratic_0.6_sim114_20230911	WT	0.6	4
CUC_1_0.1_0.0_Linear_Quadratic_0.6_sim115_20230911	WT	0.6	4
CUC_1_0.1_0.0_Linear_Quadratic_0.6_sim116_20230911	WT	0.6	4
CUC_1_0.1_0.0_Linear_Quadratic_0.6_sim117_20230911	WT	0.6	4
CUC_1_0.1_0.0_Linear_Quadratic_0.6_sim118_20230911	WT	0.6	4
CUC_1_0.1_0.0_Linear_Quadratic_0.6_sim119_20230911	WT	0.6	4
CUC_1_0.1_0.0_Linear_Quadratic_0.6_sim11_20230911	WT	0.6	4
CUC_1_0.1_0.0_Linear_Quadratic_0.6_sim120_20230911	WT	0.6	4
CUC_1_0.1_0.0_Linear_Quadratic_0.6_sim121_20230911	WT	0.6	4
CUC_1_0.1_0.0_Linear_Quadratic_0.6_sim122_20230911	WT	0.6	4
CUC_1_0.1_0.0_Linear_Quadratic_0.6_sim123_20230911	WT	0.6	4
CUC_1_0.1_0.0_Linear_Quadratic_0.6_sim124_20230911	WT	0.6	4
CUC_1_0.1_0.0_Linear_Quadratic_0.6_sim125_20230911	WT	0.6	4
CUC_1_0.1_0.0_Linear_Quadratic_0.6_sim126_20230911	WT	0.6	4
CUC_1_0.1_0.0_Linear_Quadratic_0.6_sim127_20230911	WT	0.6	4
CUC_1_0.1_0.0_Linear_Quadratic_0.6_sim128_20230911	WT	0.6	4
CUC_1_0.1_0.0_Linear_Quadratic_0.6_sim129_20230911	WT	0.6	4
CUC_1_0.1_0.0_Linear_Quadratic_0.6_sim12_20230911	WT	0.6	4
CUC_1_0.1_0.0_Linear_Quadratic_0.6_sim130_20230911	WT	0.6	4
CUC_1_0.1_0.0_Linear_Quadratic_0.6_sim131_20230911	WT	0.6	4
CUC_1_0.1_0.0_Linear_Quadratic_0.6_sim132_20230911	WT	0.6	4
CUC_1_0.1_0.0_Linear_Quadratic_0.6_sim133_20230911	WT	0.6	4
CUC_1_0.1_0.0_Linear_Quadratic_0.6_sim134_20230911	WT	0.6	4
CUC_1_0.1_0.0_Linear_Quadratic_0.6_sim135_20230911	WT	0.6	4
CUC_1_0.1_0.0_Linear_Quadratic_0.6_sim136_20230911	WT	0.6	4
CUC_1_0.1_0.0_Linear_Quadratic_0.6_sim137_20230911	WT	0.6	4
CUC_1_0.1_0.0_Linear_Quadratic_0.6_sim138_20230911	WT	0.6	4
CUC_1_0.1_0.0_Linear_Quadratic_0.6_sim139_20230911	WT	0.6	4
CUC_1_0.1_0.0_Linear_Quadratic_0.6_sim13_20230911	WT	0.6	4
CUC_1_0.1_0.0_Linear_Quadratic_0.6_sim140_20230911	WT	0.6	4
CUC_1_0.1_0.0_Linear_Quadratic_0.6_sim141_20230911	WT	0.6	4
CUC_1_0.1_0.0_Linear_Quadratic_0.6_sim142_20230911	WT	0.6	4
CUC_1_0.1_0.0_Linear_Quadratic_0.6_sim143_20230911	WT	0.6	4
CUC_1_0.1_0.0_Linear_Quadratic_0.6_sim144_20230911	WT	0.6	4
CUC_1_0.1_0.0_Linear_Quadratic_0.6_sim145_20230911	WT	0.6	4
CUC_1_0.1_0.0_Linear_Quadratic_0.6_sim146_20230911	WT	0.6	4
CUC_1_0.1_0.0_Linear_Quadratic_0.6_sim147_20230911	WT	0.6	4
CUC_1_0.1_0.0_Linear_Quadratic_0.6_sim148_20230911	WT	0.6	4
CUC_1_0.1_0.0_Linear_Quadratic_0.6_sim149_20230911	WT	0.6	4
CUC_1_0.1_0.0_Linear_Quadratic_0.6_sim14_20230911	WT	0.6	4
CUC_1_0.1_0.0_Linear_Quadratic_0.6_sim150_20230911	WT	0.6	4
CUC_1_0.1_0.0_Linear_Quadratic_0.6_sim151_20230911	WT	0.6	4
CUC_1_0.1_0.0_Linear_Quadratic_0.6_sim152_20230911	WT	0.6	3
CUC_1_0.1_0.0_Linear_Quadratic_0.6_sim153_20230911	WT	0.6	4
CUC_1_0.1_0.0_Linear_Quadratic_0.6_sim154_20230911	WT	0.6	4
CUC_1_0.1_0.0_Linear_Quadratic_0.6_sim155_20230911	WT	0.6	4
CUC_1_0.1_0.0_Linear_Quadratic_0.6_sim156_20230911	WT	0.6	4
CUC_1_0.1_0.0_Linear_Quadratic_0.6_sim157_20230911	WT	0.6	4
CUC_1_0.1_0.0_Linear_Quadratic_0.6_sim158_20230911	WT	0.6	4
CUC_1_0.1_0.0_Linear_Quadratic_0.6_sim159_20230911	WT	0.6	4
CUC_1_0.1_0.0_Linear_Quadratic_0.6_sim15_20230911	WT	0.6	4
CUC_1_0.1_0.0_Linear_Quadratic_0.6_sim160_20230911	WT	0.6	4
CUC_1_0.1_0.0_Linear_Quadratic_0.6_sim161_20230911	WT	0.6	4
CUC_1_0.1_0.0_Linear_Quadratic_0.6_sim162_20230911	WT	0.6	4
CUC_1_0.1_0.0_Linear_Quadratic_0.6_sim163_20230911	WT	0.6	4
CUC_1_0.1_0.0_Linear_Quadratic_0.6_sim164_20230911	WT	0.6	4
CUC_1_0.1_0.0_Linear_Quadratic_0.6_sim165_20230911	WT	0.6	4
CUC_1_0.1_0.0_Linear_Quadratic_0.6_sim166_20230911	WT	0.6	4
CUC_1_0.1_0.0_Linear_Quadratic_0.6_sim167_20230911	WT	0.6	4
CUC_1_0.1_0.0_Linear_Quadratic_0.6_sim168_20230911	WT	0.6	4
CUC_1_0.1_0.0_Linear_Quadratic_0.6_sim169_20230911	WT	0.6	4
CUC_1_0.1_0.0_Linear_Quadratic_0.6_sim16_20230911	WT	0.6	4
CUC_1_0.1_0.0_Linear_Quadratic_0.6_sim170_20230911	WT	0.6	4
CUC_1_0.1_0.0_Linear_Quadratic_0.6_sim171_20230911	WT	0.6	4
CUC_1_0.1_0.0_Linear_Quadratic_0.6_sim172_20230911	WT	0.6	4
CUC_1_0.1_0.0_Linear_Quadratic_0.6_sim173_20230911	WT	0.6	4
CUC_1_0.1_0.0_Linear_Quadratic_0.6_sim174_20230911	WT	0.6	4
CUC_1_0.1_0.0_Linear_Quadratic_0.6_sim175_20230911	WT	0.6	4
CUC_1_0.1_0.0_Linear_Quadratic_0.6_sim176_20230911	WT	0.6	4
CUC_1_0.1_0.0_Linear_Quadratic_0.6_sim177_20230911	WT	0.6	4
CUC_1_0.1_0.0_Linear_Quadratic_0.6_sim178_20230911	WT	0.6	4
CUC_1_0.1_0.0_Linear_Quadratic_0.6_sim179_20230911	WT	0.6	4
CUC_1_0.1_0.0_Linear_Quadratic_0.6_sim17_20230911	WT	0.6	4
CUC_1_0.1_0.0_Linear_Quadratic_0.6_sim180_20230911	WT	0.6	4
CUC_1_0.1_0.0_Linear_Quadratic_0.6_sim181_20230911	WT	0.6	4
CUC_1_0.1_0.0_Linear_Quadratic_0.6_sim182_20230911	WT	0.6	4
CUC_1_0.1_0.0_Linear_Quadratic_0.6_sim183_20230911	WT	0.6	4
CUC_1_0.1_0.0_Linear_Quadratic_0.6_sim184_20230911	WT	0.6	4
CUC_1_0.1_0.0_Linear_Quadratic_0.6_sim185_20230911	WT	0.6	4
CUC_1_0.1_0.0_Linear_Quadratic_0.6_sim186_20230911	WT	0.6	4
CUC_1_0.1_0.0_Linear_Quadratic_0.6_sim187_20230911	WT	0.6	4
CUC_1_0.1_0.0_Linear_Quadratic_0.6_sim188_20230911	WT	0.6	4
CUC_1_0.1_0.0_Linear_Quadratic_0.6_sim189_20230911	WT	0.6	4
CUC_1_0.1_0.0_Linear_Quadratic_0.6_sim18_20230911	WT	0.6	4
CUC_1_0.1_0.0_Linear_Quadratic_0.6_sim190_20230911	WT	0.6	4
CUC_1_0.1_0.0_Linear_Quadratic_0.6_sim191_20230911	WT	0.6	4
CUC_1_0.1_0.0_Linear_Quadratic_0.6_sim192_20230911	WT	0.6	4
CUC_1_0.1_0.0_Linear_Quadratic_0.6_sim193_20230911	WT	0.6	4
CUC_1_0.1_0.0_Linear_Quadratic_0.6_sim194_20230911	WT	0.6	4
CUC_1_0.1_0.0_Linear_Quadratic_0.6_sim195_20230911	WT	0.6	4
CUC_1_0.1_0.0_Linear_Quadratic_0.6_sim196_20230911	WT	0.6	4
CUC_1_0.1_0.0_Linear_Quadratic_0.6_sim197_20230911	WT	0.6	4
CUC_1_0.1_0.0_Linear_Quadratic_0.6_sim198_20230911	WT	0.6	4
CUC_1_0.1_0.0_Linear_Quadratic_0.6_sim199_20230911	WT	0.6	4
CUC_1_0.1_0.0_Linear_Quadratic_0.6_sim19_20230911	WT	0.6	4
CUC_1_0.1_0.0_Linear_Quadratic_0.6_sim1_20230911	WT	0.6	4
CUC_1_0.1_0.0_Linear_Quadratic_0.6_sim200_20230911	WT	0.6	4
CUC_1_0.1_0.0_Linear_Quadratic_0.6_sim201_20230911	WT	0.6	4
CUC_1_0.1_0.0_Linear_Quadratic_0.6_sim202_20230911	WT	0.6	4
CUC_1_0.1_0.0_Linear_Quadratic_0.6_sim203_20230911	WT	0.6	4
CUC_1_0.1_0.0_Linear_Quadratic_0.6_sim204_20230911	WT	0.6	4
CUC_1_0.1_0.0_Linear_Quadratic_0.6_sim205_20230911	WT	0.6	4
CUC_1_0.1_0.0_Linear_Quadratic_0.6_sim206_20230911	WT	0.6	4
CUC_1_0.1_0.0_Linear_Quadratic_0.6_sim207_20230911	WT	0.6	4
CUC_1_0.1_0.0_Linear_Quadratic_0.6_sim208_20230911	WT	0.6	4
CUC_1_0.1_0.0_Linear_Quadratic_0.6_sim209_20230911	WT	0.6	4
CUC_1_0.1_0.0_Linear_Quadratic_0.6_sim20_20230911	WT	0.6	4
CUC_1_0.1_0.0_Linear_Quadratic_0.6_sim210_20230911	WT	0.6	4
CUC_1_0.1_0.0_Linear_Quadratic_0.6_sim211_20230911	WT	0.6	4
CUC_1_0.1_0.0_Linear_Quadratic_0.6_sim212_20230911	WT	0.6	4
CUC_1_0.1_0.0_Linear_Quadratic_0.6_sim213_20230911	WT	0.6	4
CUC_1_0.1_0.0_Linear_Quadratic_0.6_sim214_20230911	WT	0.6	4
CUC_1_0.1_0.0_Linear_Quadratic_0.6_sim215_20230911	WT	0.6	4
CUC_1_0.1_0.0_Linear_Quadratic_0.6_sim216_20230911	WT	0.6	4
CUC_1_0.1_0.0_Linear_Quadratic_0.6_sim217_20230911	WT	0.6	4
CUC_1_0.1_0.0_Linear_Quadratic_0.6_sim218_20230911	WT	0.6	4
CUC_1_0.1_0.0_Linear_Quadratic_0.6_sim219_20230911	WT	0.6	5
CUC_1_0.1_0.0_Linear_Quadratic_0.6_sim21_20230911	WT	0.6	4
CUC_1_0.1_0.0_Linear_Quadratic_0.6_sim220_20230911	WT	0.6	4
CUC_1_0.1_0.0_Linear_Quadratic_0.6_sim221_20230911	WT	0.6	5
CUC_1_0.1_0.0_Linear_Quadratic_0.6_sim222_20230911	WT	0.6	4
CUC_1_0.1_0.0_Linear_Quadratic_0.6_sim223_20230911	WT	0.6	4
CUC_1_0.1_0.0_Linear_Quadratic_0.6_sim224_20230911	WT	0.6	4
CUC_1_0.1_0.0_Linear_Quadratic_0.6_sim225_20230911	WT	0.6	4
CUC_1_0.1_0.0_Linear_Quadratic_0.6_sim226_20230911	WT	0.6	4
CUC_1_0.1_0.0_Linear_Quadratic_0.6_sim227_20230911	WT	0.6	4
CUC_1_0.1_0.0_Linear_Quadratic_0.6_sim228_20230911	WT	0.6	4
CUC_1_0.1_0.0_Linear_Quadratic_0.6_sim229_20230911	WT	0.6	4
CUC_1_0.1_0.0_Linear_Quadratic_0.6_sim22_20230911	WT	0.6	4
CUC_1_0.1_0.0_Linear_Quadratic_0.6_sim230_20230911	WT	0.6	4
CUC_1_0.1_0.0_Linear_Quadratic_0.6_sim231_20230911	WT	0.6	4
CUC_1_0.1_0.0_Linear_Quadratic_0.6_sim232_20230911	WT	0.6	4
CUC_1_0.1_0.0_Linear_Quadratic_0.6_sim233_20230911	WT	0.6	4
CUC_1_0.1_0.0_Linear_Quadratic_0.6_sim234_20230911	WT	0.6	4
CUC_1_0.1_0.0_Linear_Quadratic_0.6_sim235_20230911	WT	0.6	4
CUC_1_0.1_0.0_Linear_Quadratic_0.6_sim236_20230911	WT	0.6	4
CUC_1_0.1_0.0_Linear_Quadratic_0.6_sim237_20230911	WT	0.6	4
CUC_1_0.1_0.0_Linear_Quadratic_0.6_sim238_20230911	WT	0.6	4
CUC_1_0.1_0.0_Linear_Quadratic_0.6_sim239_20230911	WT	0.6	4
CUC_1_0.1_0.0_Linear_Quadratic_0.6_sim23_20230911	WT	0.6	4
CUC_1_0.1_0.0_Linear_Quadratic_0.6_sim240_20230911	WT	0.6	4
CUC_1_0.1_0.0_Linear_Quadratic_0.6_sim241_20230911	WT	0.6	4
CUC_1_0.1_0.0_Linear_Quadratic_0.6_sim242_20230911	WT	0.6	4
CUC_1_0.1_0.0_Linear_Quadratic_0.6_sim243_20230911	WT	0.6	4
CUC_1_0.1_0.0_Linear_Quadratic_0.6_sim244_20230911	WT	0.6	4
CUC_1_0.1_0.0_Linear_Quadratic_0.6_sim245_20230911	WT	0.6	4
CUC_1_0.1_0.0_Linear_Quadratic_0.6_sim246_20230911	WT	0.6	4
CUC_1_0.1_0.0_Linear_Quadratic_0.6_sim247_20230911	WT	0.6	4
CUC_1_0.1_0.0_Linear_Quadratic_0.6_sim248_20230911	WT	0.6	4
CUC_1_0.1_0.0_Linear_Quadratic_0.6_sim249_20230911	WT	0.6	4
CUC_1_0.1_0.0_Linear_Quadratic_0.6_sim24_20230911	WT	0.6	4
CUC_1_0.1_0.0_Linear_Quadratic_0.6_sim250_20230911	WT	0.6	4
CUC_1_0.1_0.0_Linear_Quadratic_0.6_sim251_20230911	WT	0.6	4
CUC_1_0.1_0.0_Linear_Quadratic_0.6_sim252_20230911	WT	0.6	4
CUC_1_0.1_0.0_Linear_Quadratic_0.6_sim253_20230911	WT	0.6	4
CUC_1_0.1_0.0_Linear_Quadratic_0.6_sim254_20230911	WT	0.6	4
CUC_1_0.1_0.0_Linear_Quadratic_0.6_sim255_20230911	WT	0.6	4
CUC_1_0.1_0.0_Linear_Quadratic_0.6_sim256_20230911	WT	0.6	4
CUC_1_0.1_0.0_Linear_Quadratic_0.6_sim257_20230911	WT	0.6	4
CUC_1_0.1_0.0_Linear_Quadratic_0.6_sim258_20230911	WT	0.6	4
CUC_1_0.1_0.0_Linear_Quadratic_0.6_sim259_20230911	WT	0.6	4
CUC_1_0.1_0.0_Linear_Quadratic_0.6_sim25_20230911	WT	0.6	4
CUC_1_0.1_0.0_Linear_Quadratic_0.6_sim260_20230911	WT	0.6	4
CUC_1_0.1_0.0_Linear_Quadratic_0.6_sim261_20230911	WT	0.6	4
CUC_1_0.1_0.0_Linear_Quadratic_0.6_sim262_20230911	WT	0.6	4
CUC_1_0.1_0.0_Linear_Quadratic_0.6_sim263_20230911	WT	0.6	4
CUC_1_0.1_0.0_Linear_Quadratic_0.6_sim264_20230911	WT	0.6	4
CUC_1_0.1_0.0_Linear_Quadratic_0.6_sim265_20230911	WT	0.6	4
CUC_1_0.1_0.0_Linear_Quadratic_0.6_sim266_20230911	WT	0.6	4
CUC_1_0.1_0.0_Linear_Quadratic_0.6_sim267_20230911	WT	0.6	4
CUC_1_0.1_0.0_Linear_Quadratic_0.6_sim268_20230911	WT	0.6	4
CUC_1_0.1_0.0_Linear_Quadratic_0.6_sim269_20230911	WT	0.6	4
CUC_1_0.1_0.0_Linear_Quadratic_0.6_sim26_20230911	WT	0.6	4
CUC_1_0.1_0.0_Linear_Quadratic_0.6_sim270_20230911	WT	0.6	4
CUC_1_0.1_0.0_Linear_Quadratic_0.6_sim271_20230911	WT	0.6	4
CUC_1_0.1_0.0_Linear_Quadratic_0.6_sim272_20230911	WT	0.6	4
CUC_1_0.1_0.0_Linear_Quadratic_0.6_sim273_20230911	WT	0.6	4
CUC_1_0.1_0.0_Linear_Quadratic_0.6_sim274_20230911	WT	0.6	4
CUC_1_0.1_0.0_Linear_Quadratic_0.6_sim275_20230911	WT	0.6	4
CUC_1_0.1_0.0_Linear_Quadratic_0.6_sim276_20230911	WT	0.6	4
CUC_1_0.1_0.0_Linear_Quadratic_0.6_sim277_20230911	WT	0.6	4
CUC_1_0.1_0.0_Linear_Quadratic_0.6_sim278_20230911	WT	0.6	4
CUC_1_0.1_0.0_Linear_Quadratic_0.6_sim279_20230911	WT	0.6	4
CUC_1_0.1_0.0_Linear_Quadratic_0.6_sim27_20230911	WT	0.6	4
CUC_1_0.1_0.0_Linear_Quadratic_0.6_sim280_20230911	WT	0.6	4
CUC_1_0.1_0.0_Linear_Quadratic_0.6_sim281_20230911	WT	0.6	4
CUC_1_0.1_0.0_Linear_Quadratic_0.6_sim282_20230911	WT	0.6	4
CUC_1_0.1_0.0_Linear_Quadratic_0.6_sim283_20230911	WT	0.6	4
CUC_1_0.1_0.0_Linear_Quadratic_0.6_sim284_20230911	WT	0.6	4
CUC_1_0.1_0.0_Linear_Quadratic_0.6_sim285_20230911	WT	0.6	4
CUC_1_0.1_0.0_Linear_Quadratic_0.6_sim286_20230911	WT	0.6	4
CUC_1_0.1_0.0_Linear_Quadratic_0.6_sim287_20230911	WT	0.6	4
CUC_1_0.1_0.0_Linear_Quadratic_0.6_sim288_20230911	WT	0.6	4
CUC_1_0.1_0.0_Linear_Quadratic_0.6_sim289_20230911	WT	0.6	4
CUC_1_0.1_0.0_Linear_Quadratic_0.6_sim28_20230911	WT	0.6	4
CUC_1_0.1_0.0_Linear_Quadratic_0.6_sim290_20230911	WT	0.6	4
CUC_1_0.1_0.0_Linear_Quadratic_0.6_sim291_20230911	WT	0.6	4
CUC_1_0.1_0.0_Linear_Quadratic_0.6_sim292_20230911	WT	0.6	4
CUC_1_0.1_0.0_Linear_Quadratic_0.6_sim293_20230911	WT	0.6	4
CUC_1_0.1_0.0_Linear_Quadratic_0.6_sim294_20230911	WT	0.6	4
CUC_1_0.1_0.0_Linear_Quadratic_0.6_sim295_20230911	WT	0.6	3
CUC_1_0.1_0.0_Linear_Quadratic_0.6_sim296_20230911	WT	0.6	4
CUC_1_0.1_0.0_Linear_Quadratic_0.6_sim297_20230911	WT	0.6	4
CUC_1_0.1_0.0_Linear_Quadratic_0.6_sim298_20230911	WT	0.6	4
CUC_1_0.1_0.0_Linear_Quadratic_0.6_sim299_20230911	WT	0.6	4
CUC_1_0.1_0.0_Linear_Quadratic_0.6_sim29_20230911	WT	0.6	4
CUC_1_0.1_0.0_Linear_Quadratic_0.6_sim2_20230911	WT	0.6	4
CUC_1_0.1_0.0_Linear_Quadratic_0.6_sim300_20230911	WT	0.6	4
CUC_1_0.1_0.0_Linear_Quadratic_0.6_sim301_20230911	WT	0.6	4
CUC_1_0.1_0.0_Linear_Quadratic_0.6_sim302_20230911	WT	0.6	4
CUC_1_0.1_0.0_Linear_Quadratic_0.6_sim303_20230911	WT	0.6	4
CUC_1_0.1_0.0_Linear_Quadratic_0.6_sim304_20230911	WT	0.6	4
CUC_1_0.1_0.0_Linear_Quadratic_0.6_sim305_20230911	WT	0.6	5
CUC_1_0.1_0.0_Linear_Quadratic_0.6_sim306_20230911	WT	0.6	4
CUC_1_0.1_0.0_Linear_Quadratic_0.6_sim307_20230911	WT	0.6	3
CUC_1_0.1_0.0_Linear_Quadratic_0.6_sim308_20230911	WT	0.6	4
CUC_1_0.1_0.0_Linear_Quadratic_0.6_sim309_20230911	WT	0.6	4
CUC_1_0.1_0.0_Linear_Quadratic_0.6_sim30_20230911	WT	0.6	4
CUC_1_0.1_0.0_Linear_Quadratic_0.6_sim310_20230911	WT	0.6	4
CUC_1_0.1_0.0_Linear_Quadratic_0.6_sim311_20230911	WT	0.6	4
CUC_1_0.1_0.0_Linear_Quadratic_0.6_sim312_20230911	WT	0.6	4
CUC_1_0.1_0.0_Linear_Quadratic_0.6_sim313_20230911	WT	0.6	4
CUC_1_0.1_0.0_Linear_Quadratic_0.6_sim314_20230911	WT	0.6	4
CUC_1_0.1_0.0_Linear_Quadratic_0.6_sim315_20230911	WT	0.6	4
CUC_1_0.1_0.0_Linear_Quadratic_0.6_sim316_20230911	WT	0.6	4
CUC_1_0.1_0.0_Linear_Quadratic_0.6_sim317_20230911	WT	0.6	4
CUC_1_0.1_0.0_Linear_Quadratic_0.6_sim318_20230911	WT	0.6	4
CUC_1_0.1_0.0_Linear_Quadratic_0.6_sim319_20230911	WT	0.6	4
CUC_1_0.1_0.0_Linear_Quadratic_0.6_sim31_20230911	WT	0.6	4
CUC_1_0.1_0.0_Linear_Quadratic_0.6_sim320_20230911	WT	0.6	4
CUC_1_0.1_0.0_Linear_Quadratic_0.6_sim321_20230911	WT	0.6	4
CUC_1_0.1_0.0_Linear_Quadratic_0.6_sim322_20230911	WT	0.6	4
CUC_1_0.1_0.0_Linear_Quadratic_0.6_sim323_20230911	WT	0.6	4
CUC_1_0.1_0.0_Linear_Quadratic_0.6_sim324_20230911	WT	0.6	4
CUC_1_0.1_0.0_Linear_Quadratic_0.6_sim325_20230911	WT	0.6	4
CUC_1_0.1_0.0_Linear_Quadratic_0.6_sim326_20230911	WT	0.6	4
CUC_1_0.1_0.0_Linear_Quadratic_0.6_sim327_20230911	WT	0.6	4
CUC_1_0.1_0.0_Linear_Quadratic_0.6_sim328_20230911	WT	0.6	4
CUC_1_0.1_0.0_Linear_Quadratic_0.6_sim329_20230911	WT	0.6	4
CUC_1_0.1_0.0_Linear_Quadratic_0.6_sim32_20230911	WT	0.6	4
CUC_1_0.1_0.0_Linear_Quadratic_0.6_sim330_20230911	WT	0.6	4
CUC_1_0.1_0.0_Linear_Quadratic_0.6_sim331_20230911	WT	0.6	4
CUC_1_0.1_0.0_Linear_Quadratic_0.6_sim332_20230911	WT	0.6	4
CUC_1_0.1_0.0_Linear_Quadratic_0.6_sim333_20230911	WT	0.6	4
CUC_1_0.1_0.0_Linear_Quadratic_0.6_sim334_20230911	WT	0.6	4
CUC_1_0.1_0.0_Linear_Quadratic_0.6_sim335_20230911	WT	0.6	4
CUC_1_0.1_0.0_Linear_Quadratic_0.6_sim336_20230911	WT	0.6	4
CUC_1_0.1_0.0_Linear_Quadratic_0.6_sim337_20230911	WT	0.6	4
CUC_1_0.1_0.0_Linear_Quadratic_0.6_sim338_20230911	WT	0.6	4
CUC_1_0.1_0.0_Linear_Quadratic_0.6_sim339_20230911	WT	0.6	4
CUC_1_0.1_0.0_Linear_Quadratic_0.6_sim33_20230911	WT	0.6	4
CUC_1_0.1_0.0_Linear_Quadratic_0.6_sim340_20230911	WT	0.6	4
CUC_1_0.1_0.0_Linear_Quadratic_0.6_sim341_20230911	WT	0.6	4
CUC_1_0.1_0.0_Linear_Quadratic_0.6_sim342_20230911	WT	0.6	4
CUC_1_0.1_0.0_Linear_Quadratic_0.6_sim343_20230911	WT	0.6	4
CUC_1_0.1_0.0_Linear_Quadratic_0.6_sim344_20230911	WT	0.6	4
CUC_1_0.1_0.0_Linear_Quadratic_0.6_sim345_20230911	WT	0.6	4
CUC_1_0.1_0.0_Linear_Quadratic_0.6_sim346_20230911	WT	0.6	4
CUC_1_0.1_0.0_Linear_Quadratic_0.6_sim347_20230911	WT	0.6	4
CUC_1_0.1_0.0_Linear_Quadratic_0.6_sim348_20230911	WT	0.6	4
CUC_1_0.1_0.0_Linear_Quadratic_0.6_sim349_20230911	WT	0.6	4
CUC_1_0.1_0.0_Linear_Quadratic_0.6_sim34_20230911	WT	0.6	4
CUC_1_0.1_0.0_Linear_Quadratic_0.6_sim350_20230911	WT	0.6	4
CUC_1_0.1_0.0_Linear_Quadratic_0.6_sim351_20230911	WT	0.6	4
CUC_1_0.1_0.0_Linear_Quadratic_0.6_sim352_20230911	WT	0.6	4
CUC_1_0.1_0.0_Linear_Quadratic_0.6_sim353_20230911	WT	0.6	4
CUC_1_0.1_0.0_Linear_Quadratic_0.6_sim354_20230911	WT	0.6	4
CUC_1_0.1_0.0_Linear_Quadratic_0.6_sim355_20230911	WT	0.6	4
CUC_1_0.1_0.0_Linear_Quadratic_0.6_sim356_20230911	WT	0.6	4
CUC_1_0.1_0.0_Linear_Quadratic_0.6_sim357_20230911	WT	0.6	4
CUC_1_0.1_0.0_Linear_Quadratic_0.6_sim358_20230911	WT	0.6	4
CUC_1_0.1_0.0_Linear_Quadratic_0.6_sim359_20230911	WT	0.6	4
CUC_1_0.1_0.0_Linear_Quadratic_0.6_sim35_20230911	WT	0.6	4
CUC_1_0.1_0.0_Linear_Quadratic_0.6_sim360_20230911	WT	0.6	4
CUC_1_0.1_0.0_Linear_Quadratic_0.6_sim361_20230911	WT	0.6	4
CUC_1_0.1_0.0_Linear_Quadratic_0.6_sim362_20230911	WT	0.6	4
CUC_1_0.1_0.0_Linear_Quadratic_0.6_sim363_20230911	WT	0.6	4
CUC_1_0.1_0.0_Linear_Quadratic_0.6_sim364_20230911	WT	0.6	4
CUC_1_0.1_0.0_Linear_Quadratic_0.6_sim365_20230911	WT	0.6	4
CUC_1_0.1_0.0_Linear_Quadratic_0.6_sim366_20230911	WT	0.6	4
CUC_1_0.1_0.0_Linear_Quadratic_0.6_sim367_20230911	WT	0.6	4
CUC_1_0.1_0.0_Linear_Quadratic_0.6_sim368_20230911	WT	0.6	4
CUC_1_0.1_0.0_Linear_Quadratic_0.6_sim369_20230911	WT	0.6	4
CUC_1_0.1_0.0_Linear_Quadratic_0.6_sim36_20230911	WT	0.6	4
CUC_1_0.1_0.0_Linear_Quadratic_0.6_sim370_20230911	WT	0.6	4
CUC_1_0.1_0.0_Linear_Quadratic_0.6_sim371_20230911	WT	0.6	4
CUC_1_0.1_0.0_Linear_Quadratic_0.6_sim372_20230911	WT	0.6	4
CUC_1_0.1_0.0_Linear_Quadratic_0.6_sim373_20230911	WT	0.6	4
CUC_1_0.1_0.0_Linear_Quadratic_0.6_sim374_20230911	WT	0.6	4
CUC_1_0.1_0.0_Linear_Quadratic_0.6_sim375_20230911	WT	0.6	4
CUC_1_0.1_0.0_Linear_Quadratic_0.6_sim376_20230911	WT	0.6	4
CUC_1_0.1_0.0_Linear_Quadratic_0.6_sim377_20230911	WT	0.6	4
CUC_1_0.1_0.0_Linear_Quadratic_0.6_sim378_20230911	WT	0.6	4
CUC_1_0.1_0.0_Linear_Quadratic_0.6_sim379_20230911	WT	0.6	4
CUC_1_0.1_0.0_Linear_Quadratic_0.6_sim37_20230911	WT	0.6	4
CUC_1_0.1_0.0_Linear_Quadratic_0.6_sim380_20230911	WT	0.6	4
CUC_1_0.1_0.0_Linear_Quadratic_0.6_sim381_20230911	WT	0.6	4
CUC_1_0.1_0.0_Linear_Quadratic_0.6_sim382_20230911	WT	0.6	4
CUC_1_0.1_0.0_Linear_Quadratic_0.6_sim383_20230911	WT	0.6	4
CUC_1_0.1_0.0_Linear_Quadratic_0.6_sim384_20230911	WT	0.6	4
CUC_1_0.1_0.0_Linear_Quadratic_0.6_sim385_20230911	WT	0.6	4
CUC_1_0.1_0.0_Linear_Quadratic_0.6_sim386_20230911	WT	0.6	4
CUC_1_0.1_0.0_Linear_Quadratic_0.6_sim387_20230911	WT	0.6	4
CUC_1_0.1_0.0_Linear_Quadratic_0.6_sim388_20230911	WT	0.6	4
CUC_1_0.1_0.0_Linear_Quadratic_0.6_sim389_20230911	WT	0.6	4
CUC_1_0.1_0.0_Linear_Quadratic_0.6_sim38_20230911	WT	0.6	4
CUC_1_0.1_0.0_Linear_Quadratic_0.6_sim390_20230911	WT	0.6	4
CUC_1_0.1_0.0_Linear_Quadratic_0.6_sim391_20230911	WT	0.6	4
CUC_1_0.1_0.0_Linear_Quadratic_0.6_sim392_20230911	WT	0.6	4
CUC_1_0.1_0.0_Linear_Quadratic_0.6_sim393_20230911	WT	0.6	4
CUC_1_0.1_0.0_Linear_Quadratic_0.6_sim394_20230911	WT	0.6	5
CUC_1_0.1_0.0_Linear_Quadratic_0.6_sim395_20230911	WT	0.6	4
CUC_1_0.1_0.0_Linear_Quadratic_0.6_sim396_20230911	WT	0.6	4
CUC_1_0.1_0.0_Linear_Quadratic_0.6_sim397_20230911	WT	0.6	4
CUC_1_0.1_0.0_Linear_Quadratic_0.6_sim398_20230911	WT	0.6	4
CUC_1_0.1_0.0_Linear_Quadratic_0.6_sim399_20230911	WT	0.6	4
CUC_1_0.1_0.0_Linear_Quadratic_0.6_sim39_20230911	WT	0.6	4
CUC_1_0.1_0.0_Linear_Quadratic_0.6_sim3_20230911	WT	0.6	4
CUC_1_0.1_0.0_Linear_Quadratic_0.6_sim400_20230911	WT	0.6	4
CUC_1_0.1_0.0_Linear_Quadratic_0.6_sim401_20230911	WT	0.6	4
CUC_1_0.1_0.0_Linear_Quadratic_0.6_sim402_20230911	WT	0.6	3
CUC_1_0.1_0.0_Linear_Quadratic_0.6_sim403_20230911	WT	0.6	4
CUC_1_0.1_0.0_Linear_Quadratic_0.6_sim404_20230911	WT	0.6	4
CUC_1_0.1_0.0_Linear_Quadratic_0.6_sim405_20230911	WT	0.6	4
CUC_1_0.1_0.0_Linear_Quadratic_0.6_sim406_20230911	WT	0.6	4
CUC_1_0.1_0.0_Linear_Quadratic_0.6_sim407_20230911	WT	0.6	4
CUC_1_0.1_0.0_Linear_Quadratic_0.6_sim408_20230911	WT	0.6	4
CUC_1_0.1_0.0_Linear_Quadratic_0.6_sim409_20230911	WT	0.6	4
CUC_1_0.1_0.0_Linear_Quadratic_0.6_sim40_20230911	WT	0.6	4
CUC_1_0.1_0.0_Linear_Quadratic_0.6_sim410_20230911	WT	0.6	4
CUC_1_0.1_0.0_Linear_Quadratic_0.6_sim411_20230911	WT	0.6	4
CUC_1_0.1_0.0_Linear_Quadratic_0.6_sim412_20230911	WT	0.6	4
CUC_1_0.1_0.0_Linear_Quadratic_0.6_sim413_20230911	WT	0.6	4
CUC_1_0.1_0.0_Linear_Quadratic_0.6_sim414_20230911	WT	0.6	4
CUC_1_0.1_0.0_Linear_Quadratic_0.6_sim415_20230911	WT	0.6	4
CUC_1_0.1_0.0_Linear_Quadratic_0.6_sim416_20230911	WT	0.6	4
CUC_1_0.1_0.0_Linear_Quadratic_0.6_sim417_20230911	WT	0.6	4
CUC_1_0.1_0.0_Linear_Quadratic_0.6_sim418_20230911	WT	0.6	4
CUC_1_0.1_0.0_Linear_Quadratic_0.6_sim419_20230911	WT	0.6	4
CUC_1_0.1_0.0_Linear_Quadratic_0.6_sim41_20230911	WT	0.6	4
CUC_1_0.1_0.0_Linear_Quadratic_0.6_sim420_20230911	WT	0.6	4
CUC_1_0.1_0.0_Linear_Quadratic_0.6_sim421_20230911	WT	0.6	4
CUC_1_0.1_0.0_Linear_Quadratic_0.6_sim422_20230911	WT	0.6	4
CUC_1_0.1_0.0_Linear_Quadratic_0.6_sim423_20230911	WT	0.6	4
CUC_1_0.1_0.0_Linear_Quadratic_0.6_sim424_20230911	WT	0.6	4
CUC_1_0.1_0.0_Linear_Quadratic_0.6_sim425_20230911	WT	0.6	4
CUC_1_0.1_0.0_Linear_Quadratic_0.6_sim426_20230911	WT	0.6	4
CUC_1_0.1_0.0_Linear_Quadratic_0.6_sim427_20230911	WT	0.6	4
CUC_1_0.1_0.0_Linear_Quadratic_0.6_sim428_20230911	WT	0.6	4
CUC_1_0.1_0.0_Linear_Quadratic_0.6_sim429_20230911	WT	0.6	4
CUC_1_0.1_0.0_Linear_Quadratic_0.6_sim42_20230911	WT	0.6	4
CUC_1_0.1_0.0_Linear_Quadratic_0.6_sim430_20230911	WT	0.6	4
CUC_1_0.1_0.0_Linear_Quadratic_0.6_sim431_20230911	WT	0.6	3
CUC_1_0.1_0.0_Linear_Quadratic_0.6_sim432_20230911	WT	0.6	4
CUC_1_0.1_0.0_Linear_Quadratic_0.6_sim433_20230911	WT	0.6	4
CUC_1_0.1_0.0_Linear_Quadratic_0.6_sim434_20230911	WT	0.6	4
CUC_1_0.1_0.0_Linear_Quadratic_0.6_sim435_20230911	WT	0.6	4
CUC_1_0.1_0.0_Linear_Quadratic_0.6_sim436_20230911	WT	0.6	4
CUC_1_0.1_0.0_Linear_Quadratic_0.6_sim437_20230911	WT	0.6	4
CUC_1_0.1_0.0_Linear_Quadratic_0.6_sim438_20230911	WT	0.6	4
CUC_1_0.1_0.0_Linear_Quadratic_0.6_sim439_20230911	WT	0.6	4
CUC_1_0.1_0.0_Linear_Quadratic_0.6_sim43_20230911	WT	0.6	4
CUC_1_0.1_0.0_Linear_Quadratic_0.6_sim440_20230911	WT	0.6	4
CUC_1_0.1_0.0_Linear_Quadratic_0.6_sim441_20230911	WT	0.6	4
CUC_1_0.1_0.0_Linear_Quadratic_0.6_sim442_20230911	WT	0.6	4
CUC_1_0.1_0.0_Linear_Quadratic_0.6_sim443_20230911	WT	0.6	4
CUC_1_0.1_0.0_Linear_Quadratic_0.6_sim444_20230911	WT	0.6	4
CUC_1_0.1_0.0_Linear_Quadratic_0.6_sim445_20230911	WT	0.6	4
CUC_1_0.1_0.0_Linear_Quadratic_0.6_sim446_20230911	WT	0.6	4
CUC_1_0.1_0.0_Linear_Quadratic_0.6_sim447_20230911	WT	0.6	4
CUC_1_0.1_0.0_Linear_Quadratic_0.6_sim448_20230911	WT	0.6	4
CUC_1_0.1_0.0_Linear_Quadratic_0.6_sim449_20230911	WT	0.6	4
CUC_1_0.1_0.0_Linear_Quadratic_0.6_sim44_20230911	WT	0.6	3
CUC_1_0.1_0.0_Linear_Quadratic_0.6_sim450_20230911	WT	0.6	4
CUC_1_0.1_0.0_Linear_Quadratic_0.6_sim451_20230911	WT	0.6	4
CUC_1_0.1_0.0_Linear_Quadratic_0.6_sim452_20230911	WT	0.6	4
CUC_1_0.1_0.0_Linear_Quadratic_0.6_sim453_20230911	WT	0.6	4
CUC_1_0.1_0.0_Linear_Quadratic_0.6_sim454_20230911	WT	0.6	4
CUC_1_0.1_0.0_Linear_Quadratic_0.6_sim455_20230911	WT	0.6	4
CUC_1_0.1_0.0_Linear_Quadratic_0.6_sim456_20230911	WT	0.6	4
CUC_1_0.1_0.0_Linear_Quadratic_0.6_sim457_20230911	WT	0.6	4
CUC_1_0.1_0.0_Linear_Quadratic_0.6_sim458_20230911	WT	0.6	4
CUC_1_0.1_0.0_Linear_Quadratic_0.6_sim459_20230911	WT	0.6	4
CUC_1_0.1_0.0_Linear_Quadratic_0.6_sim45_20230911	WT	0.6	4
CUC_1_0.1_0.0_Linear_Quadratic_0.6_sim460_20230911	WT	0.6	4
CUC_1_0.1_0.0_Linear_Quadratic_0.6_sim461_20230911	WT	0.6	4
CUC_1_0.1_0.0_Linear_Quadratic_0.6_sim462_20230911	WT	0.6	4
CUC_1_0.1_0.0_Linear_Quadratic_0.6_sim463_20230911	WT	0.6	4
CUC_1_0.1_0.0_Linear_Quadratic_0.6_sim464_20230911	WT	0.6	4
CUC_1_0.1_0.0_Linear_Quadratic_0.6_sim465_20230911	WT	0.6	4
CUC_1_0.1_0.0_Linear_Quadratic_0.6_sim466_20230911	WT	0.6	4
CUC_1_0.1_0.0_Linear_Quadratic_0.6_sim467_20230911	WT	0.6	4
CUC_1_0.1_0.0_Linear_Quadratic_0.6_sim468_20230911	WT	0.6	4
CUC_1_0.1_0.0_Linear_Quadratic_0.6_sim469_20230911	WT	0.6	4
CUC_1_0.1_0.0_Linear_Quadratic_0.6_sim46_20230911	WT	0.6	4
CUC_1_0.1_0.0_Linear_Quadratic_0.6_sim470_20230911	WT	0.6	4
CUC_1_0.1_0.0_Linear_Quadratic_0.6_sim471_20230911	WT	0.6	4
CUC_1_0.1_0.0_Linear_Quadratic_0.6_sim472_20230911	WT	0.6	4
CUC_1_0.1_0.0_Linear_Quadratic_0.6_sim473_20230911	WT	0.6	4
CUC_1_0.1_0.0_Linear_Quadratic_0.6_sim474_20230911	WT	0.6	4
CUC_1_0.1_0.0_Linear_Quadratic_0.6_sim475_20230911	WT	0.6	4
CUC_1_0.1_0.0_Linear_Quadratic_0.6_sim476_20230911	WT	0.6	4
CUC_1_0.1_0.0_Linear_Quadratic_0.6_sim477_20230911	WT	0.6	4
CUC_1_0.1_0.0_Linear_Quadratic_0.6_sim478_20230911	WT	0.6	4
CUC_1_0.1_0.0_Linear_Quadratic_0.6_sim479_20230911	WT	0.6	4
CUC_1_0.1_0.0_Linear_Quadratic_0.6_sim47_20230911	WT	0.6	4
CUC_1_0.1_0.0_Linear_Quadratic_0.6_sim480_20230911	WT	0.6	4
CUC_1_0.1_0.0_Linear_Quadratic_0.6_sim481_20230911	WT	0.6	4
CUC_1_0.1_0.0_Linear_Quadratic_0.6_sim482_20230911	WT	0.6	4
CUC_1_0.1_0.0_Linear_Quadratic_0.6_sim483_20230911	WT	0.6	4
CUC_1_0.1_0.0_Linear_Quadratic_0.6_sim484_20230911	WT	0.6	4
CUC_1_0.1_0.0_Linear_Quadratic_0.6_sim485_20230911	WT	0.6	4
CUC_1_0.1_0.0_Linear_Quadratic_0.6_sim486_20230911	WT	0.6	4
CUC_1_0.1_0.0_Linear_Quadratic_0.6_sim487_20230911	WT	0.6	4
CUC_1_0.1_0.0_Linear_Quadratic_0.6_sim488_20230911	WT	0.6	4
CUC_1_0.1_0.0_Linear_Quadratic_0.6_sim489_20230911	WT	0.6	4
CUC_1_0.1_0.0_Linear_Quadratic_0.6_sim48_20230911	WT	0.6	4
CUC_1_0.1_0.0_Linear_Quadratic_0.6_sim490_20230911	WT	0.6	4
CUC_1_0.1_0.0_Linear_Quadratic_0.6_sim491_20230911	WT	0.6	4
CUC_1_0.1_0.0_Linear_Quadratic_0.6_sim492_20230911	WT	0.6	4
CUC_1_0.1_0.0_Linear_Quadratic_0.6_sim493_20230911	WT	0.6	4
CUC_1_0.1_0.0_Linear_Quadratic_0.6_sim494_20230911	WT	0.6	4
CUC_1_0.1_0.0_Linear_Quadratic_0.6_sim495_20230911	WT	0.6	4
CUC_1_0.1_0.0_Linear_Quadratic_0.6_sim496_20230911	WT	0.6	4
CUC_1_0.1_0.0_Linear_Quadratic_0.6_sim497_20230911	WT	0.6	4
CUC_1_0.1_0.0_Linear_Quadratic_0.6_sim498_20230911	WT	0.6	4
CUC_1_0.1_0.0_Linear_Quadratic_0.6_sim499_20230911	WT	0.6	4
CUC_1_0.1_0.0_Linear_Quadratic_0.6_sim49_20230911	WT	0.6	4
CUC_1_0.1_0.0_Linear_Quadratic_0.6_sim4_20230911	WT	0.6	4
CUC_1_0.1_0.0_Linear_Quadratic_0.6_sim500_20230911	WT	0.6	4
CUC_1_0.1_0.0_Linear_Quadratic_0.6_sim50_20230911	WT	0.6	4
CUC_1_0.1_0.0_Linear_Quadratic_0.6_sim51_20230911	WT	0.6	4
CUC_1_0.1_0.0_Linear_Quadratic_0.6_sim52_20230911	WT	0.6	4
CUC_1_0.1_0.0_Linear_Quadratic_0.6_sim53_20230911	WT	0.6	4
CUC_1_0.1_0.0_Linear_Quadratic_0.6_sim54_20230911	WT	0.6	4
CUC_1_0.1_0.0_Linear_Quadratic_0.6_sim55_20230911	WT	0.6	4
CUC_1_0.1_0.0_Linear_Quadratic_0.6_sim56_20230911	WT	0.6	4
CUC_1_0.1_0.0_Linear_Quadratic_0.6_sim57_20230911	WT	0.6	4
CUC_1_0.1_0.0_Linear_Quadratic_0.6_sim58_20230911	WT	0.6	4
CUC_1_0.1_0.0_Linear_Quadratic_0.6_sim59_20230911	WT	0.6	4
CUC_1_0.1_0.0_Linear_Quadratic_0.6_sim5_20230911	WT	0.6	4
CUC_1_0.1_0.0_Linear_Quadratic_0.6_sim60_20230911	WT	0.6	4
CUC_1_0.1_0.0_Linear_Quadratic_0.6_sim61_20230911	WT	0.6	4
CUC_1_0.1_0.0_Linear_Quadratic_0.6_sim62_20230911	WT	0.6	4
CUC_1_0.1_0.0_Linear_Quadratic_0.6_sim63_20230911	WT	0.6	4
CUC_1_0.1_0.0_Linear_Quadratic_0.6_sim64_20230911	WT	0.6	4
CUC_1_0.1_0.0_Linear_Quadratic_0.6_sim65_20230911	WT	0.6	4
CUC_1_0.1_0.0_Linear_Quadratic_0.6_sim66_20230911	WT	0.6	4
CUC_1_0.1_0.0_Linear_Quadratic_0.6_sim67_20230911	WT	0.6	4
CUC_1_0.1_0.0_Linear_Quadratic_0.6_sim68_20230911	WT	0.6	4
CUC_1_0.1_0.0_Linear_Quadratic_0.6_sim69_20230911	WT	0.6	4
CUC_1_0.1_0.0_Linear_Quadratic_0.6_sim6_20230911	WT	0.6	4
CUC_1_0.1_0.0_Linear_Quadratic_0.6_sim70_20230911	WT	0.6	4
CUC_1_0.1_0.0_Linear_Quadratic_0.6_sim71_20230911	WT	0.6	4
CUC_1_0.1_0.0_Linear_Quadratic_0.6_sim72_20230911	WT	0.6	4
CUC_1_0.1_0.0_Linear_Quadratic_0.6_sim73_20230911	WT	0.6	4
CUC_1_0.1_0.0_Linear_Quadratic_0.6_sim74_20230911	WT	0.6	4
CUC_1_0.1_0.0_Linear_Quadratic_0.6_sim75_20230911	WT	0.6	4
CUC_1_0.1_0.0_Linear_Quadratic_0.6_sim76_20230911	WT	0.6	4
CUC_1_0.1_0.0_Linear_Quadratic_0.6_sim77_20230911	WT	0.6	4
CUC_1_0.1_0.0_Linear_Quadratic_0.6_sim78_20230911	WT	0.6	4
CUC_1_0.1_0.0_Linear_Quadratic_0.6_sim79_20230911	WT	0.6	4
CUC_1_0.1_0.0_Linear_Quadratic_0.6_sim7_20230911	WT	0.6	4
CUC_1_0.1_0.0_Linear_Quadratic_0.6_sim80_20230911	WT	0.6	4
CUC_1_0.1_0.0_Linear_Quadratic_0.6_sim81_20230911	WT	0.6	4
CUC_1_0.1_0.0_Linear_Quadratic_0.6_sim82_20230911	WT	0.6	4
CUC_1_0.1_0.0_Linear_Quadratic_0.6_sim83_20230911	WT	0.6	4
CUC_1_0.1_0.0_Linear_Quadratic_0.6_sim84_20230911	WT	0.6	4
CUC_1_0.1_0.0_Linear_Quadratic_0.6_sim85_20230911	WT	0.6	4
CUC_1_0.1_0.0_Linear_Quadratic_0.6_sim86_20230911	WT	0.6	4
CUC_1_0.1_0.0_Linear_Quadratic_0.6_sim87_20230911	WT	0.6	4
CUC_1_0.1_0.0_Linear_Quadratic_0.6_sim88_20230911	WT	0.6	4
CUC_1_0.1_0.0_Linear_Quadratic_0.6_sim89_20230911	WT	0.6	4
CUC_1_0.1_0.0_Linear_Quadratic_0.6_sim8_20230911	WT	0.6	4
CUC_1_0.1_0.0_Linear_Quadratic_0.6_sim90_20230911	WT	0.6	4
CUC_1_0.1_0.0_Linear_Quadratic_0.6_sim91_20230911	WT	0.6	4
CUC_1_0.1_0.0_Linear_Quadratic_0.6_sim92_20230911	WT	0.6	4
CUC_1_0.1_0.0_Linear_Quadratic_0.6_sim93_20230911	WT	0.6	4
CUC_1_0.1_0.0_Linear_Quadratic_0.6_sim94_20230911	WT	0.6	4
CUC_1_0.1_0.0_Linear_Quadratic_0.6_sim95_20230911	WT	0.6	5
CUC_1_0.1_0.0_Linear_Quadratic_0.6_sim96_20230911	WT	0.6	4
CUC_1_0.1_0.0_Linear_Quadratic_0.6_sim97_20230911	WT	0.6	4
CUC_1_0.1_0.0_Linear_Quadratic_0.6_sim98_20230911	WT	0.6	4
CUC_1_0.1_0.0_Linear_Quadratic_0.6_sim99_20230911	WT	0.6	4
CUC_1_0.1_0.0_Linear_Quadratic_0.6_sim9_20230911	WT	0.6	4
CUC_1_0.1_0.0_Linear_Quadratic_0.8_sim100_20230911	WT	0.8	4
CUC_1_0.1_0.0_Linear_Quadratic_0.8_sim101_20230911	WT	0.8	4
CUC_1_0.1_0.0_Linear_Quadratic_0.8_sim102_20230911	WT	0.8	4
CUC_1_0.1_0.0_Linear_Quadratic_0.8_sim103_20230911	WT	0.8	4
CUC_1_0.1_0.0_Linear_Quadratic_0.8_sim104_20230911	WT	0.8	4
CUC_1_0.1_0.0_Linear_Quadratic_0.8_sim105_20230911	WT	0.8	4
CUC_1_0.1_0.0_Linear_Quadratic_0.8_sim106_20230911	WT	0.8	4
CUC_1_0.1_0.0_Linear_Quadratic_0.8_sim107_20230911	WT	0.8	4
CUC_1_0.1_0.0_Linear_Quadratic_0.8_sim108_20230911	WT	0.8	4
CUC_1_0.1_0.0_Linear_Quadratic_0.8_sim109_20230911	WT	0.8	4
CUC_1_0.1_0.0_Linear_Quadratic_0.8_sim10_20230911	WT	0.8	4
CUC_1_0.1_0.0_Linear_Quadratic_0.8_sim110_20230911	WT	0.8	4
CUC_1_0.1_0.0_Linear_Quadratic_0.8_sim111_20230911	WT	0.8	4
CUC_1_0.1_0.0_Linear_Quadratic_0.8_sim112_20230911	WT	0.8	4
CUC_1_0.1_0.0_Linear_Quadratic_0.8_sim113_20230911	WT	0.8	3
CUC_1_0.1_0.0_Linear_Quadratic_0.8_sim114_20230911	WT	0.8	4
CUC_1_0.1_0.0_Linear_Quadratic_0.8_sim115_20230911	WT	0.8	4
CUC_1_0.1_0.0_Linear_Quadratic_0.8_sim116_20230911	WT	0.8	4
CUC_1_0.1_0.0_Linear_Quadratic_0.8_sim117_20230911	WT	0.8	4
CUC_1_0.1_0.0_Linear_Quadratic_0.8_sim118_20230911	WT	0.8	4
CUC_1_0.1_0.0_Linear_Quadratic_0.8_sim119_20230911	WT	0.8	4
CUC_1_0.1_0.0_Linear_Quadratic_0.8_sim11_20230911	WT	0.8	4
CUC_1_0.1_0.0_Linear_Quadratic_0.8_sim120_20230911	WT	0.8	4
CUC_1_0.1_0.0_Linear_Quadratic_0.8_sim121_20230911	WT	0.8	4
CUC_1_0.1_0.0_Linear_Quadratic_0.8_sim122_20230911	WT	0.8	4
CUC_1_0.1_0.0_Linear_Quadratic_0.8_sim123_20230911	WT	0.8	4
CUC_1_0.1_0.0_Linear_Quadratic_0.8_sim124_20230911	WT	0.8	4
CUC_1_0.1_0.0_Linear_Quadratic_0.8_sim125_20230911	WT	0.8	4
CUC_1_0.1_0.0_Linear_Quadratic_0.8_sim126_20230911	WT	0.8	4
CUC_1_0.1_0.0_Linear_Quadratic_0.8_sim127_20230911	WT	0.8	4
CUC_1_0.1_0.0_Linear_Quadratic_0.8_sim128_20230911	WT	0.8	4
CUC_1_0.1_0.0_Linear_Quadratic_0.8_sim129_20230911	WT	0.8	4
CUC_1_0.1_0.0_Linear_Quadratic_0.8_sim12_20230911	WT	0.8	4
CUC_1_0.1_0.0_Linear_Quadratic_0.8_sim130_20230911	WT	0.8	4
CUC_1_0.1_0.0_Linear_Quadratic_0.8_sim131_20230911	WT	0.8	5
CUC_1_0.1_0.0_Linear_Quadratic_0.8_sim132_20230911	WT	0.8	4
CUC_1_0.1_0.0_Linear_Quadratic_0.8_sim133_20230911	WT	0.8	4
CUC_1_0.1_0.0_Linear_Quadratic_0.8_sim134_20230911	WT	0.8	4
CUC_1_0.1_0.0_Linear_Quadratic_0.8_sim135_20230911	WT	0.8	4
CUC_1_0.1_0.0_Linear_Quadratic_0.8_sim136_20230911	WT	0.8	4
CUC_1_0.1_0.0_Linear_Quadratic_0.8_sim137_20230911	WT	0.8	4
CUC_1_0.1_0.0_Linear_Quadratic_0.8_sim138_20230911	WT	0.8	4
CUC_1_0.1_0.0_Linear_Quadratic_0.8_sim139_20230911	WT	0.8	4
CUC_1_0.1_0.0_Linear_Quadratic_0.8_sim13_20230911	WT	0.8	4
CUC_1_0.1_0.0_Linear_Quadratic_0.8_sim140_20230911	WT	0.8	4
CUC_1_0.1_0.0_Linear_Quadratic_0.8_sim141_20230911	WT	0.8	4
CUC_1_0.1_0.0_Linear_Quadratic_0.8_sim142_20230911	WT	0.8	4
CUC_1_0.1_0.0_Linear_Quadratic_0.8_sim143_20230911	WT	0.8	4
CUC_1_0.1_0.0_Linear_Quadratic_0.8_sim144_20230911	WT	0.8	4
CUC_1_0.1_0.0_Linear_Quadratic_0.8_sim145_20230911	WT	0.8	4
CUC_1_0.1_0.0_Linear_Quadratic_0.8_sim146_20230911	WT	0.8	4
CUC_1_0.1_0.0_Linear_Quadratic_0.8_sim147_20230911	WT	0.8	4
CUC_1_0.1_0.0_Linear_Quadratic_0.8_sim148_20230911	WT	0.8	4
CUC_1_0.1_0.0_Linear_Quadratic_0.8_sim149_20230911	WT	0.8	4
CUC_1_0.1_0.0_Linear_Quadratic_0.8_sim14_20230911	WT	0.8	4
CUC_1_0.1_0.0_Linear_Quadratic_0.8_sim150_20230911	WT	0.8	4
CUC_1_0.1_0.0_Linear_Quadratic_0.8_sim151_20230911	WT	0.8	4
CUC_1_0.1_0.0_Linear_Quadratic_0.8_sim152_20230911	WT	0.8	4
CUC_1_0.1_0.0_Linear_Quadratic_0.8_sim153_20230911	WT	0.8	4
CUC_1_0.1_0.0_Linear_Quadratic_0.8_sim154_20230911	WT	0.8	4
CUC_1_0.1_0.0_Linear_Quadratic_0.8_sim155_20230911	WT	0.8	4
CUC_1_0.1_0.0_Linear_Quadratic_0.8_sim156_20230911	WT	0.8	4
CUC_1_0.1_0.0_Linear_Quadratic_0.8_sim157_20230911	WT	0.8	4
CUC_1_0.1_0.0_Linear_Quadratic_0.8_sim158_20230911	WT	0.8	4
CUC_1_0.1_0.0_Linear_Quadratic_0.8_sim159_20230911	WT	0.8	4
CUC_1_0.1_0.0_Linear_Quadratic_0.8_sim15_20230911	WT	0.8	4
CUC_1_0.1_0.0_Linear_Quadratic_0.8_sim160_20230911	WT	0.8	4
CUC_1_0.1_0.0_Linear_Quadratic_0.8_sim161_20230911	WT	0.8	4
CUC_1_0.1_0.0_Linear_Quadratic_0.8_sim162_20230911	WT	0.8	4
CUC_1_0.1_0.0_Linear_Quadratic_0.8_sim163_20230911	WT	0.8	4
CUC_1_0.1_0.0_Linear_Quadratic_0.8_sim164_20230911	WT	0.8	4
CUC_1_0.1_0.0_Linear_Quadratic_0.8_sim165_20230911	WT	0.8	4
CUC_1_0.1_0.0_Linear_Quadratic_0.8_sim166_20230911	WT	0.8	4
CUC_1_0.1_0.0_Linear_Quadratic_0.8_sim167_20230911	WT	0.8	4
CUC_1_0.1_0.0_Linear_Quadratic_0.8_sim168_20230911	WT	0.8	4
CUC_1_0.1_0.0_Linear_Quadratic_0.8_sim169_20230911	WT	0.8	4
CUC_1_0.1_0.0_Linear_Quadratic_0.8_sim16_20230911	WT	0.8	4
CUC_1_0.1_0.0_Linear_Quadratic_0.8_sim170_20230911	WT	0.8	4
CUC_1_0.1_0.0_Linear_Quadratic_0.8_sim171_20230911	WT	0.8	4
CUC_1_0.1_0.0_Linear_Quadratic_0.8_sim172_20230911	WT	0.8	4
CUC_1_0.1_0.0_Linear_Quadratic_0.8_sim173_20230911	WT	0.8	4
CUC_1_0.1_0.0_Linear_Quadratic_0.8_sim174_20230911	WT	0.8	4
CUC_1_0.1_0.0_Linear_Quadratic_0.8_sim175_20230911	WT	0.8	4
CUC_1_0.1_0.0_Linear_Quadratic_0.8_sim176_20230911	WT	0.8	4
CUC_1_0.1_0.0_Linear_Quadratic_0.8_sim177_20230911	WT	0.8	4
CUC_1_0.1_0.0_Linear_Quadratic_0.8_sim178_20230911	WT	0.8	4
CUC_1_0.1_0.0_Linear_Quadratic_0.8_sim179_20230911	WT	0.8	4
CUC_1_0.1_0.0_Linear_Quadratic_0.8_sim17_20230911	WT	0.8	4
CUC_1_0.1_0.0_Linear_Quadratic_0.8_sim180_20230911	WT	0.8	4
CUC_1_0.1_0.0_Linear_Quadratic_0.8_sim181_20230911	WT	0.8	4
CUC_1_0.1_0.0_Linear_Quadratic_0.8_sim182_20230911	WT	0.8	4
CUC_1_0.1_0.0_Linear_Quadratic_0.8_sim183_20230911	WT	0.8	4
CUC_1_0.1_0.0_Linear_Quadratic_0.8_sim184_20230911	WT	0.8	4
CUC_1_0.1_0.0_Linear_Quadratic_0.8_sim185_20230911	WT	0.8	4
CUC_1_0.1_0.0_Linear_Quadratic_0.8_sim186_20230911	WT	0.8	4
CUC_1_0.1_0.0_Linear_Quadratic_0.8_sim187_20230911	WT	0.8	4
CUC_1_0.1_0.0_Linear_Quadratic_0.8_sim188_20230911	WT	0.8	4
CUC_1_0.1_0.0_Linear_Quadratic_0.8_sim189_20230911	WT	0.8	4
CUC_1_0.1_0.0_Linear_Quadratic_0.8_sim18_20230911	WT	0.8	4
CUC_1_0.1_0.0_Linear_Quadratic_0.8_sim190_20230911	WT	0.8	4
CUC_1_0.1_0.0_Linear_Quadratic_0.8_sim191_20230911	WT	0.8	4
CUC_1_0.1_0.0_Linear_Quadratic_0.8_sim192_20230911	WT	0.8	4
CUC_1_0.1_0.0_Linear_Quadratic_0.8_sim193_20230911	WT	0.8	4
CUC_1_0.1_0.0_Linear_Quadratic_0.8_sim194_20230911	WT	0.8	4
CUC_1_0.1_0.0_Linear_Quadratic_0.8_sim195_20230911	WT	0.8	4
CUC_1_0.1_0.0_Linear_Quadratic_0.8_sim196_20230911	WT	0.8	4
CUC_1_0.1_0.0_Linear_Quadratic_0.8_sim197_20230911	WT	0.8	4
CUC_1_0.1_0.0_Linear_Quadratic_0.8_sim198_20230911	WT	0.8	4
CUC_1_0.1_0.0_Linear_Quadratic_0.8_sim199_20230911	WT	0.8	4
CUC_1_0.1_0.0_Linear_Quadratic_0.8_sim19_20230911	WT	0.8	4
CUC_1_0.1_0.0_Linear_Quadratic_0.8_sim1_20230911	WT	0.8	4
CUC_1_0.1_0.0_Linear_Quadratic_0.8_sim200_20230911	WT	0.8	4
CUC_1_0.1_0.0_Linear_Quadratic_0.8_sim201_20230911	WT	0.8	4
CUC_1_0.1_0.0_Linear_Quadratic_0.8_sim202_20230911	WT	0.8	4
CUC_1_0.1_0.0_Linear_Quadratic_0.8_sim203_20230911	WT	0.8	4
CUC_1_0.1_0.0_Linear_Quadratic_0.8_sim204_20230911	WT	0.8	4
CUC_1_0.1_0.0_Linear_Quadratic_0.8_sim205_20230911	WT	0.8	4
CUC_1_0.1_0.0_Linear_Quadratic_0.8_sim206_20230911	WT	0.8	4
CUC_1_0.1_0.0_Linear_Quadratic_0.8_sim207_20230911	WT	0.8	4
CUC_1_0.1_0.0_Linear_Quadratic_0.8_sim208_20230911	WT	0.8	4
CUC_1_0.1_0.0_Linear_Quadratic_0.8_sim209_20230911	WT	0.8	4
CUC_1_0.1_0.0_Linear_Quadratic_0.8_sim20_20230911	WT	0.8	4
CUC_1_0.1_0.0_Linear_Quadratic_0.8_sim210_20230911	WT	0.8	4
CUC_1_0.1_0.0_Linear_Quadratic_0.8_sim211_20230911	WT	0.8	4
CUC_1_0.1_0.0_Linear_Quadratic_0.8_sim212_20230911	WT	0.8	4
CUC_1_0.1_0.0_Linear_Quadratic_0.8_sim213_20230911	WT	0.8	4
CUC_1_0.1_0.0_Linear_Quadratic_0.8_sim214_20230911	WT	0.8	4
CUC_1_0.1_0.0_Linear_Quadratic_0.8_sim215_20230911	WT	0.8	4
CUC_1_0.1_0.0_Linear_Quadratic_0.8_sim216_20230911	WT	0.8	4
CUC_1_0.1_0.0_Linear_Quadratic_0.8_sim217_20230911	WT	0.8	4
CUC_1_0.1_0.0_Linear_Quadratic_0.8_sim218_20230911	WT	0.8	4
CUC_1_0.1_0.0_Linear_Quadratic_0.8_sim219_20230911	WT	0.8	4
CUC_1_0.1_0.0_Linear_Quadratic_0.8_sim21_20230911	WT	0.8	4
CUC_1_0.1_0.0_Linear_Quadratic_0.8_sim220_20230911	WT	0.8	4
CUC_1_0.1_0.0_Linear_Quadratic_0.8_sim221_20230911	WT	0.8	4
CUC_1_0.1_0.0_Linear_Quadratic_0.8_sim222_20230911	WT	0.8	4
CUC_1_0.1_0.0_Linear_Quadratic_0.8_sim223_20230911	WT	0.8	4
CUC_1_0.1_0.0_Linear_Quadratic_0.8_sim224_20230911	WT	0.8	4
CUC_1_0.1_0.0_Linear_Quadratic_0.8_sim225_20230911	WT	0.8	4
CUC_1_0.1_0.0_Linear_Quadratic_0.8_sim226_20230911	WT	0.8	4
CUC_1_0.1_0.0_Linear_Quadratic_0.8_sim227_20230911	WT	0.8	4
CUC_1_0.1_0.0_Linear_Quadratic_0.8_sim228_20230911	WT	0.8	4
CUC_1_0.1_0.0_Linear_Quadratic_0.8_sim229_20230911	WT	0.8	4
CUC_1_0.1_0.0_Linear_Quadratic_0.8_sim22_20230911	WT	0.8	4
CUC_1_0.1_0.0_Linear_Quadratic_0.8_sim230_20230911	WT	0.8	4
CUC_1_0.1_0.0_Linear_Quadratic_0.8_sim231_20230911	WT	0.8	4
CUC_1_0.1_0.0_Linear_Quadratic_0.8_sim232_20230911	WT	0.8	4
CUC_1_0.1_0.0_Linear_Quadratic_0.8_sim233_20230911	WT	0.8	4
CUC_1_0.1_0.0_Linear_Quadratic_0.8_sim234_20230911	WT	0.8	4
CUC_1_0.1_0.0_Linear_Quadratic_0.8_sim235_20230911	WT	0.8	4
CUC_1_0.1_0.0_Linear_Quadratic_0.8_sim236_20230911	WT	0.8	4
CUC_1_0.1_0.0_Linear_Quadratic_0.8_sim237_20230911	WT	0.8	4
CUC_1_0.1_0.0_Linear_Quadratic_0.8_sim238_20230911	WT	0.8	4
CUC_1_0.1_0.0_Linear_Quadratic_0.8_sim239_20230911	WT	0.8	4
CUC_1_0.1_0.0_Linear_Quadratic_0.8_sim23_20230911	WT	0.8	4
CUC_1_0.1_0.0_Linear_Quadratic_0.8_sim240_20230911	WT	0.8	4
CUC_1_0.1_0.0_Linear_Quadratic_0.8_sim241_20230911	WT	0.8	4
CUC_1_0.1_0.0_Linear_Quadratic_0.8_sim242_20230911	WT	0.8	4
CUC_1_0.1_0.0_Linear_Quadratic_0.8_sim243_20230911	WT	0.8	4
CUC_1_0.1_0.0_Linear_Quadratic_0.8_sim244_20230911	WT	0.8	4
CUC_1_0.1_0.0_Linear_Quadratic_0.8_sim245_20230911	WT	0.8	4
CUC_1_0.1_0.0_Linear_Quadratic_0.8_sim246_20230911	WT	0.8	4
CUC_1_0.1_0.0_Linear_Quadratic_0.8_sim247_20230911	WT	0.8	4
CUC_1_0.1_0.0_Linear_Quadratic_0.8_sim248_20230911	WT	0.8	4
CUC_1_0.1_0.0_Linear_Quadratic_0.8_sim249_20230911	WT	0.8	4
CUC_1_0.1_0.0_Linear_Quadratic_0.8_sim24_20230911	WT	0.8	4
CUC_1_0.1_0.0_Linear_Quadratic_0.8_sim250_20230911	WT	0.8	4
CUC_1_0.1_0.0_Linear_Quadratic_0.8_sim251_20230911	WT	0.8	4
CUC_1_0.1_0.0_Linear_Quadratic_0.8_sim252_20230911	WT	0.8	4
CUC_1_0.1_0.0_Linear_Quadratic_0.8_sim253_20230911	WT	0.8	4
CUC_1_0.1_0.0_Linear_Quadratic_0.8_sim254_20230911	WT	0.8	4
CUC_1_0.1_0.0_Linear_Quadratic_0.8_sim255_20230911	WT	0.8	4
CUC_1_0.1_0.0_Linear_Quadratic_0.8_sim256_20230911	WT	0.8	4
CUC_1_0.1_0.0_Linear_Quadratic_0.8_sim257_20230911	WT	0.8	4
CUC_1_0.1_0.0_Linear_Quadratic_0.8_sim258_20230911	WT	0.8	4
CUC_1_0.1_0.0_Linear_Quadratic_0.8_sim259_20230911	WT	0.8	4
CUC_1_0.1_0.0_Linear_Quadratic_0.8_sim25_20230911	WT	0.8	4
CUC_1_0.1_0.0_Linear_Quadratic_0.8_sim260_20230911	WT	0.8	4
CUC_1_0.1_0.0_Linear_Quadratic_0.8_sim261_20230911	WT	0.8	4
CUC_1_0.1_0.0_Linear_Quadratic_0.8_sim262_20230911	WT	0.8	4
CUC_1_0.1_0.0_Linear_Quadratic_0.8_sim263_20230911	WT	0.8	4
CUC_1_0.1_0.0_Linear_Quadratic_0.8_sim264_20230911	WT	0.8	4
CUC_1_0.1_0.0_Linear_Quadratic_0.8_sim265_20230911	WT	0.8	4
CUC_1_0.1_0.0_Linear_Quadratic_0.8_sim266_20230911	WT	0.8	4
CUC_1_0.1_0.0_Linear_Quadratic_0.8_sim267_20230911	WT	0.8	4
CUC_1_0.1_0.0_Linear_Quadratic_0.8_sim268_20230911	WT	0.8	4
CUC_1_0.1_0.0_Linear_Quadratic_0.8_sim269_20230911	WT	0.8	4
CUC_1_0.1_0.0_Linear_Quadratic_0.8_sim26_20230911	WT	0.8	4
CUC_1_0.1_0.0_Linear_Quadratic_0.8_sim270_20230911	WT	0.8	4
CUC_1_0.1_0.0_Linear_Quadratic_0.8_sim271_20230911	WT	0.8	4
CUC_1_0.1_0.0_Linear_Quadratic_0.8_sim272_20230911	WT	0.8	4
CUC_1_0.1_0.0_Linear_Quadratic_0.8_sim273_20230911	WT	0.8	4
CUC_1_0.1_0.0_Linear_Quadratic_0.8_sim274_20230911	WT	0.8	4
CUC_1_0.1_0.0_Linear_Quadratic_0.8_sim275_20230911	WT	0.8	4
CUC_1_0.1_0.0_Linear_Quadratic_0.8_sim276_20230911	WT	0.8	4
CUC_1_0.1_0.0_Linear_Quadratic_0.8_sim277_20230911	WT	0.8	4
CUC_1_0.1_0.0_Linear_Quadratic_0.8_sim278_20230911	WT	0.8	4
CUC_1_0.1_0.0_Linear_Quadratic_0.8_sim279_20230911	WT	0.8	4
CUC_1_0.1_0.0_Linear_Quadratic_0.8_sim27_20230911	WT	0.8	4
CUC_1_0.1_0.0_Linear_Quadratic_0.8_sim280_20230911	WT	0.8	4
CUC_1_0.1_0.0_Linear_Quadratic_0.8_sim281_20230911	WT	0.8	4
CUC_1_0.1_0.0_Linear_Quadratic_0.8_sim282_20230911	WT	0.8	4
CUC_1_0.1_0.0_Linear_Quadratic_0.8_sim283_20230911	WT	0.8	4
CUC_1_0.1_0.0_Linear_Quadratic_0.8_sim284_20230911	WT	0.8	4
CUC_1_0.1_0.0_Linear_Quadratic_0.8_sim285_20230911	WT	0.8	4
CUC_1_0.1_0.0_Linear_Quadratic_0.8_sim286_20230911	WT	0.8	4
CUC_1_0.1_0.0_Linear_Quadratic_0.8_sim287_20230911	WT	0.8	4
CUC_1_0.1_0.0_Linear_Quadratic_0.8_sim288_20230911	WT	0.8	4
CUC_1_0.1_0.0_Linear_Quadratic_0.8_sim289_20230911	WT	0.8	4
CUC_1_0.1_0.0_Linear_Quadratic_0.8_sim28_20230911	WT	0.8	4
CUC_1_0.1_0.0_Linear_Quadratic_0.8_sim290_20230911	WT	0.8	4
CUC_1_0.1_0.0_Linear_Quadratic_0.8_sim291_20230911	WT	0.8	4
CUC_1_0.1_0.0_Linear_Quadratic_0.8_sim292_20230911	WT	0.8	4
CUC_1_0.1_0.0_Linear_Quadratic_0.8_sim293_20230911	WT	0.8	4
CUC_1_0.1_0.0_Linear_Quadratic_0.8_sim294_20230911	WT	0.8	4
CUC_1_0.1_0.0_Linear_Quadratic_0.8_sim295_20230911	WT	0.8	4
CUC_1_0.1_0.0_Linear_Quadratic_0.8_sim296_20230911	WT	0.8	4
CUC_1_0.1_0.0_Linear_Quadratic_0.8_sim297_20230911	WT	0.8	4
CUC_1_0.1_0.0_Linear_Quadratic_0.8_sim298_20230911	WT	0.8	4
CUC_1_0.1_0.0_Linear_Quadratic_0.8_sim299_20230911	WT	0.8	4
CUC_1_0.1_0.0_Linear_Quadratic_0.8_sim29_20230911	WT	0.8	4
CUC_1_0.1_0.0_Linear_Quadratic_0.8_sim2_20230911	WT	0.8	4
CUC_1_0.1_0.0_Linear_Quadratic_0.8_sim300_20230911	WT	0.8	4
CUC_1_0.1_0.0_Linear_Quadratic_0.8_sim301_20230911	WT	0.8	4
CUC_1_0.1_0.0_Linear_Quadratic_0.8_sim302_20230911	WT	0.8	4
CUC_1_0.1_0.0_Linear_Quadratic_0.8_sim303_20230911	WT	0.8	5
CUC_1_0.1_0.0_Linear_Quadratic_0.8_sim304_20230911	WT	0.8	4
CUC_1_0.1_0.0_Linear_Quadratic_0.8_sim305_20230911	WT	0.8	4
CUC_1_0.1_0.0_Linear_Quadratic_0.8_sim306_20230911	WT	0.8	4
CUC_1_0.1_0.0_Linear_Quadratic_0.8_sim307_20230911	WT	0.8	4
CUC_1_0.1_0.0_Linear_Quadratic_0.8_sim308_20230911	WT	0.8	4
CUC_1_0.1_0.0_Linear_Quadratic_0.8_sim309_20230911	WT	0.8	4
CUC_1_0.1_0.0_Linear_Quadratic_0.8_sim30_20230911	WT	0.8	4
CUC_1_0.1_0.0_Linear_Quadratic_0.8_sim310_20230911	WT	0.8	4
CUC_1_0.1_0.0_Linear_Quadratic_0.8_sim311_20230911	WT	0.8	4
CUC_1_0.1_0.0_Linear_Quadratic_0.8_sim312_20230911	WT	0.8	4
CUC_1_0.1_0.0_Linear_Quadratic_0.8_sim313_20230911	WT	0.8	4
CUC_1_0.1_0.0_Linear_Quadratic_0.8_sim314_20230911	WT	0.8	4
CUC_1_0.1_0.0_Linear_Quadratic_0.8_sim315_20230911	WT	0.8	4
CUC_1_0.1_0.0_Linear_Quadratic_0.8_sim316_20230911	WT	0.8	3
CUC_1_0.1_0.0_Linear_Quadratic_0.8_sim317_20230911	WT	0.8	4
CUC_1_0.1_0.0_Linear_Quadratic_0.8_sim318_20230911	WT	0.8	5
CUC_1_0.1_0.0_Linear_Quadratic_0.8_sim319_20230911	WT	0.8	4
CUC_1_0.1_0.0_Linear_Quadratic_0.8_sim31_20230911	WT	0.8	4
CUC_1_0.1_0.0_Linear_Quadratic_0.8_sim320_20230911	WT	0.8	4
CUC_1_0.1_0.0_Linear_Quadratic_0.8_sim321_20230911	WT	0.8	4
CUC_1_0.1_0.0_Linear_Quadratic_0.8_sim322_20230911	WT	0.8	4
CUC_1_0.1_0.0_Linear_Quadratic_0.8_sim323_20230911	WT	0.8	4
CUC_1_0.1_0.0_Linear_Quadratic_0.8_sim324_20230911	WT	0.8	4
CUC_1_0.1_0.0_Linear_Quadratic_0.8_sim325_20230911	WT	0.8	4
CUC_1_0.1_0.0_Linear_Quadratic_0.8_sim326_20230911	WT	0.8	4
CUC_1_0.1_0.0_Linear_Quadratic_0.8_sim327_20230911	WT	0.8	4
CUC_1_0.1_0.0_Linear_Quadratic_0.8_sim328_20230911	WT	0.8	4
CUC_1_0.1_0.0_Linear_Quadratic_0.8_sim329_20230911	WT	0.8	4
CUC_1_0.1_0.0_Linear_Quadratic_0.8_sim32_20230911	WT	0.8	4
CUC_1_0.1_0.0_Linear_Quadratic_0.8_sim330_20230911	WT	0.8	4
CUC_1_0.1_0.0_Linear_Quadratic_0.8_sim331_20230911	WT	0.8	4
CUC_1_0.1_0.0_Linear_Quadratic_0.8_sim332_20230911	WT	0.8	4
CUC_1_0.1_0.0_Linear_Quadratic_0.8_sim333_20230911	WT	0.8	4
CUC_1_0.1_0.0_Linear_Quadratic_0.8_sim334_20230911	WT	0.8	4
CUC_1_0.1_0.0_Linear_Quadratic_0.8_sim335_20230911	WT	0.8	4
CUC_1_0.1_0.0_Linear_Quadratic_0.8_sim336_20230911	WT	0.8	4
CUC_1_0.1_0.0_Linear_Quadratic_0.8_sim337_20230911	WT	0.8	4
CUC_1_0.1_0.0_Linear_Quadratic_0.8_sim338_20230911	WT	0.8	4
CUC_1_0.1_0.0_Linear_Quadratic_0.8_sim339_20230911	WT	0.8	4
CUC_1_0.1_0.0_Linear_Quadratic_0.8_sim33_20230911	WT	0.8	4
CUC_1_0.1_0.0_Linear_Quadratic_0.8_sim340_20230911	WT	0.8	4
CUC_1_0.1_0.0_Linear_Quadratic_0.8_sim341_20230911	WT	0.8	4
CUC_1_0.1_0.0_Linear_Quadratic_0.8_sim342_20230911	WT	0.8	4
CUC_1_0.1_0.0_Linear_Quadratic_0.8_sim343_20230911	WT	0.8	4
CUC_1_0.1_0.0_Linear_Quadratic_0.8_sim344_20230911	WT	0.8	3
CUC_1_0.1_0.0_Linear_Quadratic_0.8_sim345_20230911	WT	0.8	4
CUC_1_0.1_0.0_Linear_Quadratic_0.8_sim346_20230911	WT	0.8	4
CUC_1_0.1_0.0_Linear_Quadratic_0.8_sim347_20230911	WT	0.8	3
CUC_1_0.1_0.0_Linear_Quadratic_0.8_sim348_20230911	WT	0.8	4
CUC_1_0.1_0.0_Linear_Quadratic_0.8_sim349_20230911	WT	0.8	4
CUC_1_0.1_0.0_Linear_Quadratic_0.8_sim34_20230911	WT	0.8	4
CUC_1_0.1_0.0_Linear_Quadratic_0.8_sim350_20230911	WT	0.8	4
CUC_1_0.1_0.0_Linear_Quadratic_0.8_sim351_20230911	WT	0.8	4
CUC_1_0.1_0.0_Linear_Quadratic_0.8_sim352_20230911	WT	0.8	4
CUC_1_0.1_0.0_Linear_Quadratic_0.8_sim353_20230911	WT	0.8	4
CUC_1_0.1_0.0_Linear_Quadratic_0.8_sim354_20230911	WT	0.8	4
CUC_1_0.1_0.0_Linear_Quadratic_0.8_sim355_20230911	WT	0.8	4
CUC_1_0.1_0.0_Linear_Quadratic_0.8_sim356_20230911	WT	0.8	4
CUC_1_0.1_0.0_Linear_Quadratic_0.8_sim357_20230911	WT	0.8	4
CUC_1_0.1_0.0_Linear_Quadratic_0.8_sim358_20230911	WT	0.8	4
CUC_1_0.1_0.0_Linear_Quadratic_0.8_sim359_20230911	WT	0.8	4
CUC_1_0.1_0.0_Linear_Quadratic_0.8_sim35_20230911	WT	0.8	4
CUC_1_0.1_0.0_Linear_Quadratic_0.8_sim360_20230911	WT	0.8	4
CUC_1_0.1_0.0_Linear_Quadratic_0.8_sim361_20230911	WT	0.8	4
CUC_1_0.1_0.0_Linear_Quadratic_0.8_sim362_20230911	WT	0.8	4
CUC_1_0.1_0.0_Linear_Quadratic_0.8_sim363_20230911	WT	0.8	4
CUC_1_0.1_0.0_Linear_Quadratic_0.8_sim364_20230911	WT	0.8	4
CUC_1_0.1_0.0_Linear_Quadratic_0.8_sim365_20230911	WT	0.8	4
CUC_1_0.1_0.0_Linear_Quadratic_0.8_sim366_20230911	WT	0.8	4
CUC_1_0.1_0.0_Linear_Quadratic_0.8_sim367_20230911	WT	0.8	4
CUC_1_0.1_0.0_Linear_Quadratic_0.8_sim368_20230911	WT	0.8	4
CUC_1_0.1_0.0_Linear_Quadratic_0.8_sim369_20230911	WT	0.8	4
CUC_1_0.1_0.0_Linear_Quadratic_0.8_sim36_20230911	WT	0.8	4
CUC_1_0.1_0.0_Linear_Quadratic_0.8_sim370_20230911	WT	0.8	4
CUC_1_0.1_0.0_Linear_Quadratic_0.8_sim371_20230911	WT	0.8	4
CUC_1_0.1_0.0_Linear_Quadratic_0.8_sim372_20230911	WT	0.8	4
CUC_1_0.1_0.0_Linear_Quadratic_0.8_sim373_20230911	WT	0.8	4
CUC_1_0.1_0.0_Linear_Quadratic_0.8_sim374_20230911	WT	0.8	4
CUC_1_0.1_0.0_Linear_Quadratic_0.8_sim375_20230911	WT	0.8	4
CUC_1_0.1_0.0_Linear_Quadratic_0.8_sim376_20230911	WT	0.8	4
CUC_1_0.1_0.0_Linear_Quadratic_0.8_sim377_20230911	WT	0.8	4
CUC_1_0.1_0.0_Linear_Quadratic_0.8_sim378_20230911	WT	0.8	4
CUC_1_0.1_0.0_Linear_Quadratic_0.8_sim379_20230911	WT	0.8	4
CUC_1_0.1_0.0_Linear_Quadratic_0.8_sim37_20230911	WT	0.8	4
CUC_1_0.1_0.0_Linear_Quadratic_0.8_sim380_20230911	WT	0.8	4
CUC_1_0.1_0.0_Linear_Quadratic_0.8_sim381_20230911	WT	0.8	4
CUC_1_0.1_0.0_Linear_Quadratic_0.8_sim382_20230911	WT	0.8	4
CUC_1_0.1_0.0_Linear_Quadratic_0.8_sim383_20230911	WT	0.8	4
CUC_1_0.1_0.0_Linear_Quadratic_0.8_sim384_20230911	WT	0.8	4
CUC_1_0.1_0.0_Linear_Quadratic_0.8_sim385_20230911	WT	0.8	4
CUC_1_0.1_0.0_Linear_Quadratic_0.8_sim386_20230911	WT	0.8	4
CUC_1_0.1_0.0_Linear_Quadratic_0.8_sim387_20230911	WT	0.8	4
CUC_1_0.1_0.0_Linear_Quadratic_0.8_sim388_20230911	WT	0.8	4
CUC_1_0.1_0.0_Linear_Quadratic_0.8_sim389_20230911	WT	0.8	4
CUC_1_0.1_0.0_Linear_Quadratic_0.8_sim38_20230911	WT	0.8	4
CUC_1_0.1_0.0_Linear_Quadratic_0.8_sim390_20230911	WT	0.8	4
CUC_1_0.1_0.0_Linear_Quadratic_0.8_sim391_20230911	WT	0.8	4
CUC_1_0.1_0.0_Linear_Quadratic_0.8_sim392_20230911	WT	0.8	4
CUC_1_0.1_0.0_Linear_Quadratic_0.8_sim393_20230911	WT	0.8	4
CUC_1_0.1_0.0_Linear_Quadratic_0.8_sim394_20230911	WT	0.8	4
CUC_1_0.1_0.0_Linear_Quadratic_0.8_sim395_20230911	WT	0.8	4
CUC_1_0.1_0.0_Linear_Quadratic_0.8_sim396_20230911	WT	0.8	4
CUC_1_0.1_0.0_Linear_Quadratic_0.8_sim397_20230911	WT	0.8	4
CUC_1_0.1_0.0_Linear_Quadratic_0.8_sim398_20230911	WT	0.8	4
CUC_1_0.1_0.0_Linear_Quadratic_0.8_sim399_20230911	WT	0.8	4
CUC_1_0.1_0.0_Linear_Quadratic_0.8_sim39_20230911	WT	0.8	4
CUC_1_0.1_0.0_Linear_Quadratic_0.8_sim3_20230911	WT	0.8	5
CUC_1_0.1_0.0_Linear_Quadratic_0.8_sim400_20230911	WT	0.8	4
CUC_1_0.1_0.0_Linear_Quadratic_0.8_sim401_20230911	WT	0.8	4
CUC_1_0.1_0.0_Linear_Quadratic_0.8_sim402_20230911	WT	0.8	4
CUC_1_0.1_0.0_Linear_Quadratic_0.8_sim403_20230911	WT	0.8	4
CUC_1_0.1_0.0_Linear_Quadratic_0.8_sim404_20230911	WT	0.8	4
CUC_1_0.1_0.0_Linear_Quadratic_0.8_sim405_20230911	WT	0.8	4
CUC_1_0.1_0.0_Linear_Quadratic_0.8_sim406_20230911	WT	0.8	4
CUC_1_0.1_0.0_Linear_Quadratic_0.8_sim407_20230911	WT	0.8	4
CUC_1_0.1_0.0_Linear_Quadratic_0.8_sim408_20230911	WT	0.8	4
CUC_1_0.1_0.0_Linear_Quadratic_0.8_sim409_20230911	WT	0.8	4
CUC_1_0.1_0.0_Linear_Quadratic_0.8_sim40_20230911	WT	0.8	4
CUC_1_0.1_0.0_Linear_Quadratic_0.8_sim410_20230911	WT	0.8	4
CUC_1_0.1_0.0_Linear_Quadratic_0.8_sim411_20230911	WT	0.8	4
CUC_1_0.1_0.0_Linear_Quadratic_0.8_sim412_20230911	WT	0.8	4
CUC_1_0.1_0.0_Linear_Quadratic_0.8_sim413_20230911	WT	0.8	4
CUC_1_0.1_0.0_Linear_Quadratic_0.8_sim414_20230911	WT	0.8	4
CUC_1_0.1_0.0_Linear_Quadratic_0.8_sim415_20230911	WT	0.8	4
CUC_1_0.1_0.0_Linear_Quadratic_0.8_sim416_20230911	WT	0.8	4
CUC_1_0.1_0.0_Linear_Quadratic_0.8_sim417_20230911	WT	0.8	4
CUC_1_0.1_0.0_Linear_Quadratic_0.8_sim418_20230911	WT	0.8	4
CUC_1_0.1_0.0_Linear_Quadratic_0.8_sim419_20230911	WT	0.8	4
CUC_1_0.1_0.0_Linear_Quadratic_0.8_sim41_20230911	WT	0.8	4
CUC_1_0.1_0.0_Linear_Quadratic_0.8_sim420_20230911	WT	0.8	4
CUC_1_0.1_0.0_Linear_Quadratic_0.8_sim421_20230911	WT	0.8	4
CUC_1_0.1_0.0_Linear_Quadratic_0.8_sim422_20230911	WT	0.8	4
CUC_1_0.1_0.0_Linear_Quadratic_0.8_sim423_20230911	WT	0.8	4
CUC_1_0.1_0.0_Linear_Quadratic_0.8_sim424_20230911	WT	0.8	4
CUC_1_0.1_0.0_Linear_Quadratic_0.8_sim425_20230911	WT	0.8	4
CUC_1_0.1_0.0_Linear_Quadratic_0.8_sim426_20230911	WT	0.8	4
CUC_1_0.1_0.0_Linear_Quadratic_0.8_sim427_20230911	WT	0.8	4
CUC_1_0.1_0.0_Linear_Quadratic_0.8_sim428_20230911	WT	0.8	4
CUC_1_0.1_0.0_Linear_Quadratic_0.8_sim429_20230911	WT	0.8	4
CUC_1_0.1_0.0_Linear_Quadratic_0.8_sim42_20230911	WT	0.8	4
CUC_1_0.1_0.0_Linear_Quadratic_0.8_sim430_20230911	WT	0.8	4
CUC_1_0.1_0.0_Linear_Quadratic_0.8_sim431_20230911	WT	0.8	4
CUC_1_0.1_0.0_Linear_Quadratic_0.8_sim432_20230911	WT	0.8	4
CUC_1_0.1_0.0_Linear_Quadratic_0.8_sim433_20230911	WT	0.8	4
CUC_1_0.1_0.0_Linear_Quadratic_0.8_sim434_20230911	WT	0.8	4
CUC_1_0.1_0.0_Linear_Quadratic_0.8_sim435_20230911	WT	0.8	4
CUC_1_0.1_0.0_Linear_Quadratic_0.8_sim436_20230911	WT	0.8	4
CUC_1_0.1_0.0_Linear_Quadratic_0.8_sim437_20230911	WT	0.8	4
CUC_1_0.1_0.0_Linear_Quadratic_0.8_sim438_20230911	WT	0.8	4
CUC_1_0.1_0.0_Linear_Quadratic_0.8_sim439_20230911	WT	0.8	4
CUC_1_0.1_0.0_Linear_Quadratic_0.8_sim43_20230911	WT	0.8	4
CUC_1_0.1_0.0_Linear_Quadratic_0.8_sim440_20230911	WT	0.8	4
CUC_1_0.1_0.0_Linear_Quadratic_0.8_sim441_20230911	WT	0.8	4
CUC_1_0.1_0.0_Linear_Quadratic_0.8_sim442_20230911	WT	0.8	4
CUC_1_0.1_0.0_Linear_Quadratic_0.8_sim443_20230911	WT	0.8	4
CUC_1_0.1_0.0_Linear_Quadratic_0.8_sim444_20230911	WT	0.8	4
CUC_1_0.1_0.0_Linear_Quadratic_0.8_sim445_20230911	WT	0.8	4
CUC_1_0.1_0.0_Linear_Quadratic_0.8_sim446_20230911	WT	0.8	4
CUC_1_0.1_0.0_Linear_Quadratic_0.8_sim447_20230911	WT	0.8	4
CUC_1_0.1_0.0_Linear_Quadratic_0.8_sim448_20230911	WT	0.8	4
CUC_1_0.1_0.0_Linear_Quadratic_0.8_sim449_20230911	WT	0.8	4
CUC_1_0.1_0.0_Linear_Quadratic_0.8_sim44_20230911	WT	0.8	4
CUC_1_0.1_0.0_Linear_Quadratic_0.8_sim450_20230911	WT	0.8	4
CUC_1_0.1_0.0_Linear_Quadratic_0.8_sim451_20230911	WT	0.8	4
CUC_1_0.1_0.0_Linear_Quadratic_0.8_sim452_20230911	WT	0.8	4
CUC_1_0.1_0.0_Linear_Quadratic_0.8_sim453_20230911	WT	0.8	4
CUC_1_0.1_0.0_Linear_Quadratic_0.8_sim454_20230911	WT	0.8	4
CUC_1_0.1_0.0_Linear_Quadratic_0.8_sim455_20230911	WT	0.8	4
CUC_1_0.1_0.0_Linear_Quadratic_0.8_sim456_20230911	WT	0.8	4
CUC_1_0.1_0.0_Linear_Quadratic_0.8_sim457_20230911	WT	0.8	4
CUC_1_0.1_0.0_Linear_Quadratic_0.8_sim458_20230911	WT	0.8	4
CUC_1_0.1_0.0_Linear_Quadratic_0.8_sim459_20230911	WT	0.8	4
CUC_1_0.1_0.0_Linear_Quadratic_0.8_sim45_20230911	WT	0.8	4
CUC_1_0.1_0.0_Linear_Quadratic_0.8_sim460_20230911	WT	0.8	4
CUC_1_0.1_0.0_Linear_Quadratic_0.8_sim461_20230911	WT	0.8	4
CUC_1_0.1_0.0_Linear_Quadratic_0.8_sim462_20230911	WT	0.8	4
CUC_1_0.1_0.0_Linear_Quadratic_0.8_sim463_20230911	WT	0.8	4
CUC_1_0.1_0.0_Linear_Quadratic_0.8_sim464_20230911	WT	0.8	4
CUC_1_0.1_0.0_Linear_Quadratic_0.8_sim465_20230911	WT	0.8	4
CUC_1_0.1_0.0_Linear_Quadratic_0.8_sim466_20230911	WT	0.8	4
CUC_1_0.1_0.0_Linear_Quadratic_0.8_sim467_20230911	WT	0.8	4
CUC_1_0.1_0.0_Linear_Quadratic_0.8_sim468_20230911	WT	0.8	4
CUC_1_0.1_0.0_Linear_Quadratic_0.8_sim469_20230911	WT	0.8	4
CUC_1_0.1_0.0_Linear_Quadratic_0.8_sim46_20230911	WT	0.8	4
CUC_1_0.1_0.0_Linear_Quadratic_0.8_sim470_20230911	WT	0.8	4
CUC_1_0.1_0.0_Linear_Quadratic_0.8_sim471_20230911	WT	0.8	4
CUC_1_0.1_0.0_Linear_Quadratic_0.8_sim472_20230911	WT	0.8	3
CUC_1_0.1_0.0_Linear_Quadratic_0.8_sim473_20230911	WT	0.8	4
CUC_1_0.1_0.0_Linear_Quadratic_0.8_sim474_20230911	WT	0.8	4
CUC_1_0.1_0.0_Linear_Quadratic_0.8_sim475_20230911	WT	0.8	4
CUC_1_0.1_0.0_Linear_Quadratic_0.8_sim476_20230911	WT	0.8	4
CUC_1_0.1_0.0_Linear_Quadratic_0.8_sim477_20230911	WT	0.8	4
CUC_1_0.1_0.0_Linear_Quadratic_0.8_sim478_20230911	WT	0.8	4
CUC_1_0.1_0.0_Linear_Quadratic_0.8_sim479_20230911	WT	0.8	4
CUC_1_0.1_0.0_Linear_Quadratic_0.8_sim47_20230911	WT	0.8	4
CUC_1_0.1_0.0_Linear_Quadratic_0.8_sim480_20230911	WT	0.8	4
CUC_1_0.1_0.0_Linear_Quadratic_0.8_sim481_20230911	WT	0.8	4
CUC_1_0.1_0.0_Linear_Quadratic_0.8_sim482_20230911	WT	0.8	4
CUC_1_0.1_0.0_Linear_Quadratic_0.8_sim483_20230911	WT	0.8	4
CUC_1_0.1_0.0_Linear_Quadratic_0.8_sim484_20230911	WT	0.8	4
CUC_1_0.1_0.0_Linear_Quadratic_0.8_sim485_20230911	WT	0.8	4
CUC_1_0.1_0.0_Linear_Quadratic_0.8_sim486_20230911	WT	0.8	4
CUC_1_0.1_0.0_Linear_Quadratic_0.8_sim487_20230911	WT	0.8	4
CUC_1_0.1_0.0_Linear_Quadratic_0.8_sim488_20230911	WT	0.8	4
CUC_1_0.1_0.0_Linear_Quadratic_0.8_sim489_20230911	WT	0.8	4
CUC_1_0.1_0.0_Linear_Quadratic_0.8_sim48_20230911	WT	0.8	4
CUC_1_0.1_0.0_Linear_Quadratic_0.8_sim490_20230911	WT	0.8	4
CUC_1_0.1_0.0_Linear_Quadratic_0.8_sim491_20230911	WT	0.8	4
CUC_1_0.1_0.0_Linear_Quadratic_0.8_sim492_20230911	WT	0.8	4
CUC_1_0.1_0.0_Linear_Quadratic_0.8_sim493_20230911	WT	0.8	4
CUC_1_0.1_0.0_Linear_Quadratic_0.8_sim494_20230911	WT	0.8	4
CUC_1_0.1_0.0_Linear_Quadratic_0.8_sim495_20230911	WT	0.8	4
CUC_1_0.1_0.0_Linear_Quadratic_0.8_sim496_20230911	WT	0.8	4
CUC_1_0.1_0.0_Linear_Quadratic_0.8_sim497_20230911	WT	0.8	4
CUC_1_0.1_0.0_Linear_Quadratic_0.8_sim498_20230911	WT	0.8	4
CUC_1_0.1_0.0_Linear_Quadratic_0.8_sim499_20230911	WT	0.8	4
CUC_1_0.1_0.0_Linear_Quadratic_0.8_sim49_20230911	WT	0.8	4
CUC_1_0.1_0.0_Linear_Quadratic_0.8_sim4_20230911	WT	0.8	4
CUC_1_0.1_0.0_Linear_Quadratic_0.8_sim500_20230911	WT	0.8	4
CUC_1_0.1_0.0_Linear_Quadratic_0.8_sim50_20230911	WT	0.8	4
CUC_1_0.1_0.0_Linear_Quadratic_0.8_sim51_20230911	WT	0.8	4
CUC_1_0.1_0.0_Linear_Quadratic_0.8_sim52_20230911	WT	0.8	4
CUC_1_0.1_0.0_Linear_Quadratic_0.8_sim53_20230911	WT	0.8	4
CUC_1_0.1_0.0_Linear_Quadratic_0.8_sim54_20230911	WT	0.8	4
CUC_1_0.1_0.0_Linear_Quadratic_0.8_sim55_20230911	WT	0.8	4
CUC_1_0.1_0.0_Linear_Quadratic_0.8_sim56_20230911	WT	0.8	4
CUC_1_0.1_0.0_Linear_Quadratic_0.8_sim57_20230911	WT	0.8	4
CUC_1_0.1_0.0_Linear_Quadratic_0.8_sim58_20230911	WT	0.8	4
CUC_1_0.1_0.0_Linear_Quadratic_0.8_sim59_20230911	WT	0.8	4
CUC_1_0.1_0.0_Linear_Quadratic_0.8_sim5_20230911	WT	0.8	4
CUC_1_0.1_0.0_Linear_Quadratic_0.8_sim60_20230911	WT	0.8	4
CUC_1_0.1_0.0_Linear_Quadratic_0.8_sim61_20230911	WT	0.8	4
CUC_1_0.1_0.0_Linear_Quadratic_0.8_sim62_20230911	WT	0.8	4
CUC_1_0.1_0.0_Linear_Quadratic_0.8_sim63_20230911	WT	0.8	4
CUC_1_0.1_0.0_Linear_Quadratic_0.8_sim64_20230911	WT	0.8	4
CUC_1_0.1_0.0_Linear_Quadratic_0.8_sim65_20230911	WT	0.8	4
CUC_1_0.1_0.0_Linear_Quadratic_0.8_sim66_20230911	WT	0.8	4
CUC_1_0.1_0.0_Linear_Quadratic_0.8_sim67_20230911	WT	0.8	4
CUC_1_0.1_0.0_Linear_Quadratic_0.8_sim68_20230911	WT	0.8	4
CUC_1_0.1_0.0_Linear_Quadratic_0.8_sim69_20230911	WT	0.8	4
CUC_1_0.1_0.0_Linear_Quadratic_0.8_sim6_20230911	WT	0.8	4
CUC_1_0.1_0.0_Linear_Quadratic_0.8_sim70_20230911	WT	0.8	4
CUC_1_0.1_0.0_Linear_Quadratic_0.8_sim71_20230911	WT	0.8	3
CUC_1_0.1_0.0_Linear_Quadratic_0.8_sim72_20230911	WT	0.8	4
CUC_1_0.1_0.0_Linear_Quadratic_0.8_sim73_20230911	WT	0.8	4
CUC_1_0.1_0.0_Linear_Quadratic_0.8_sim74_20230911	WT	0.8	4
CUC_1_0.1_0.0_Linear_Quadratic_0.8_sim75_20230911	WT	0.8	4
CUC_1_0.1_0.0_Linear_Quadratic_0.8_sim76_20230911	WT	0.8	4
CUC_1_0.1_0.0_Linear_Quadratic_0.8_sim77_20230911	WT	0.8	4
CUC_1_0.1_0.0_Linear_Quadratic_0.8_sim78_20230911	WT	0.8	4
CUC_1_0.1_0.0_Linear_Quadratic_0.8_sim79_20230911	WT	0.8	4
CUC_1_0.1_0.0_Linear_Quadratic_0.8_sim7_20230911	WT	0.8	4
CUC_1_0.1_0.0_Linear_Quadratic_0.8_sim80_20230911	WT	0.8	4
CUC_1_0.1_0.0_Linear_Quadratic_0.8_sim81_20230911	WT	0.8	4
CUC_1_0.1_0.0_Linear_Quadratic_0.8_sim82_20230911	WT	0.8	4
CUC_1_0.1_0.0_Linear_Quadratic_0.8_sim83_20230911	WT	0.8	4
CUC_1_0.1_0.0_Linear_Quadratic_0.8_sim84_20230911	WT	0.8	4
CUC_1_0.1_0.0_Linear_Quadratic_0.8_sim85_20230911	WT	0.8	4
CUC_1_0.1_0.0_Linear_Quadratic_0.8_sim86_20230911	WT	0.8	4
CUC_1_0.1_0.0_Linear_Quadratic_0.8_sim87_20230911	WT	0.8	4
CUC_1_0.1_0.0_Linear_Quadratic_0.8_sim88_20230911	WT	0.8	4
CUC_1_0.1_0.0_Linear_Quadratic_0.8_sim89_20230911	WT	0.8	4
CUC_1_0.1_0.0_Linear_Quadratic_0.8_sim8_20230911	WT	0.8	4
CUC_1_0.1_0.0_Linear_Quadratic_0.8_sim90_20230911	WT	0.8	4
CUC_1_0.1_0.0_Linear_Quadratic_0.8_sim91_20230911	WT	0.8	4
CUC_1_0.1_0.0_Linear_Quadratic_0.8_sim92_20230911	WT	0.8	4
CUC_1_0.1_0.0_Linear_Quadratic_0.8_sim93_20230911	WT	0.8	4
CUC_1_0.1_0.0_Linear_Quadratic_0.8_sim94_20230911	WT	0.8	4
CUC_1_0.1_0.0_Linear_Quadratic_0.8_sim95_20230911	WT	0.8	4
CUC_1_0.1_0.0_Linear_Quadratic_0.8_sim96_20230911	WT	0.8	5
CUC_1_0.1_0.0_Linear_Quadratic_0.8_sim97_20230911	WT	0.8	4
CUC_1_0.1_0.0_Linear_Quadratic_0.8_sim98_20230911	WT	0.8	4
CUC_1_0.1_0.0_Linear_Quadratic_0.8_sim99_20230911	WT	0.8	4
CUC_1_0.1_0.0_Linear_Quadratic_0.8_sim9_20230911	WT	0.8	4
CUC_1_0.1_0.0_Linear_Quadratic_1.0_sim100_20230919	WT	1	4
CUC_1_0.1_0.0_Linear_Quadratic_1.0_sim101_20230919	WT	1	4
CUC_1_0.1_0.0_Linear_Quadratic_1.0_sim102_20230919	WT	1	4
CUC_1_0.1_0.0_Linear_Quadratic_1.0_sim103_20230919	WT	1	4
CUC_1_0.1_0.0_Linear_Quadratic_1.0_sim104_20230919	WT	1	4
CUC_1_0.1_0.0_Linear_Quadratic_1.0_sim105_20230919	WT	1	4
CUC_1_0.1_0.0_Linear_Quadratic_1.0_sim106_20230919	WT	1	4
CUC_1_0.1_0.0_Linear_Quadratic_1.0_sim107_20230919	WT	1	4
CUC_1_0.1_0.0_Linear_Quadratic_1.0_sim108_20230919	WT	1	4
CUC_1_0.1_0.0_Linear_Quadratic_1.0_sim109_20230919	WT	1	4
CUC_1_0.1_0.0_Linear_Quadratic_1.0_sim10_20230919	WT	1	4
CUC_1_0.1_0.0_Linear_Quadratic_1.0_sim110_20230919	WT	1	4
CUC_1_0.1_0.0_Linear_Quadratic_1.0_sim111_20230919	WT	1	4
CUC_1_0.1_0.0_Linear_Quadratic_1.0_sim112_20230919	WT	1	4
CUC_1_0.1_0.0_Linear_Quadratic_1.0_sim113_20230919	WT	1	4
CUC_1_0.1_0.0_Linear_Quadratic_1.0_sim114_20230919	WT	1	4
CUC_1_0.1_0.0_Linear_Quadratic_1.0_sim115_20230919	WT	1	4
CUC_1_0.1_0.0_Linear_Quadratic_1.0_sim116_20230919	WT	1	4
CUC_1_0.1_0.0_Linear_Quadratic_1.0_sim117_20230919	WT	1	4
CUC_1_0.1_0.0_Linear_Quadratic_1.0_sim118_20230919	WT	1	4
CUC_1_0.1_0.0_Linear_Quadratic_1.0_sim119_20230919	WT	1	4
CUC_1_0.1_0.0_Linear_Quadratic_1.0_sim11_20230919	WT	1	4
CUC_1_0.1_0.0_Linear_Quadratic_1.0_sim120_20230919	WT	1	4
CUC_1_0.1_0.0_Linear_Quadratic_1.0_sim121_20230919	WT	1	4
CUC_1_0.1_0.0_Linear_Quadratic_1.0_sim122_20230919	WT	1	4
CUC_1_0.1_0.0_Linear_Quadratic_1.0_sim123_20230919	WT	1	4
CUC_1_0.1_0.0_Linear_Quadratic_1.0_sim124_20230919	WT	1	4
CUC_1_0.1_0.0_Linear_Quadratic_1.0_sim125_20230919	WT	1	4
CUC_1_0.1_0.0_Linear_Quadratic_1.0_sim126_20230919	WT	1	4
CUC_1_0.1_0.0_Linear_Quadratic_1.0_sim127_20230919	WT	1	4
CUC_1_0.1_0.0_Linear_Quadratic_1.0_sim128_20230919	WT	1	4
CUC_1_0.1_0.0_Linear_Quadratic_1.0_sim129_20230919	WT	1	4
CUC_1_0.1_0.0_Linear_Quadratic_1.0_sim12_20230919	WT	1	4
CUC_1_0.1_0.0_Linear_Quadratic_1.0_sim130_20230919	WT	1	4
CUC_1_0.1_0.0_Linear_Quadratic_1.0_sim131_20230919	WT	1	4
CUC_1_0.1_0.0_Linear_Quadratic_1.0_sim132_20230919	WT	1	4
CUC_1_0.1_0.0_Linear_Quadratic_1.0_sim133_20230919	WT	1	4
CUC_1_0.1_0.0_Linear_Quadratic_1.0_sim134_20230919	WT	1	4
CUC_1_0.1_0.0_Linear_Quadratic_1.0_sim135_20230919	WT	1	4
CUC_1_0.1_0.0_Linear_Quadratic_1.0_sim136_20230919	WT	1	4
CUC_1_0.1_0.0_Linear_Quadratic_1.0_sim137_20230919	WT	1	4
CUC_1_0.1_0.0_Linear_Quadratic_1.0_sim138_20230919	WT	1	4
CUC_1_0.1_0.0_Linear_Quadratic_1.0_sim139_20230919	WT	1	4
CUC_1_0.1_0.0_Linear_Quadratic_1.0_sim13_20230919	WT	1	4
CUC_1_0.1_0.0_Linear_Quadratic_1.0_sim140_20230919	WT	1	4
CUC_1_0.1_0.0_Linear_Quadratic_1.0_sim141_20230919	WT	1	4
CUC_1_0.1_0.0_Linear_Quadratic_1.0_sim142_20230919	WT	1	4
CUC_1_0.1_0.0_Linear_Quadratic_1.0_sim143_20230919	WT	1	5
CUC_1_0.1_0.0_Linear_Quadratic_1.0_sim144_20230919	WT	1	4
CUC_1_0.1_0.0_Linear_Quadratic_1.0_sim145_20230919	WT	1	4
CUC_1_0.1_0.0_Linear_Quadratic_1.0_sim146_20230919	WT	1	4
CUC_1_0.1_0.0_Linear_Quadratic_1.0_sim147_20230919	WT	1	4
CUC_1_0.1_0.0_Linear_Quadratic_1.0_sim148_20230919	WT	1	4
CUC_1_0.1_0.0_Linear_Quadratic_1.0_sim149_20230919	WT	1	4
CUC_1_0.1_0.0_Linear_Quadratic_1.0_sim14_20230919	WT	1	4
CUC_1_0.1_0.0_Linear_Quadratic_1.0_sim150_20230919	WT	1	5
CUC_1_0.1_0.0_Linear_Quadratic_1.0_sim151_20230919	WT	1	4
CUC_1_0.1_0.0_Linear_Quadratic_1.0_sim152_20230919	WT	1	4
CUC_1_0.1_0.0_Linear_Quadratic_1.0_sim153_20230919	WT	1	4
CUC_1_0.1_0.0_Linear_Quadratic_1.0_sim154_20230919	WT	1	4
CUC_1_0.1_0.0_Linear_Quadratic_1.0_sim155_20230919	WT	1	5
CUC_1_0.1_0.0_Linear_Quadratic_1.0_sim156_20230919	WT	1	5
CUC_1_0.1_0.0_Linear_Quadratic_1.0_sim157_20230919	WT	1	4
CUC_1_0.1_0.0_Linear_Quadratic_1.0_sim158_20230919	WT	1	4
CUC_1_0.1_0.0_Linear_Quadratic_1.0_sim159_20230919	WT	1	4
CUC_1_0.1_0.0_Linear_Quadratic_1.0_sim15_20230919	WT	1	4
CUC_1_0.1_0.0_Linear_Quadratic_1.0_sim160_20230919	WT	1	4
CUC_1_0.1_0.0_Linear_Quadratic_1.0_sim161_20230919	WT	1	4
CUC_1_0.1_0.0_Linear_Quadratic_1.0_sim162_20230919	WT	1	4
CUC_1_0.1_0.0_Linear_Quadratic_1.0_sim163_20230919	WT	1	4
CUC_1_0.1_0.0_Linear_Quadratic_1.0_sim164_20230919	WT	1	4
CUC_1_0.1_0.0_Linear_Quadratic_1.0_sim165_20230919	WT	1	4
CUC_1_0.1_0.0_Linear_Quadratic_1.0_sim166_20230919	WT	1	4
CUC_1_0.1_0.0_Linear_Quadratic_1.0_sim167_20230919	WT	1	4
CUC_1_0.1_0.0_Linear_Quadratic_1.0_sim168_20230919	WT	1	4
CUC_1_0.1_0.0_Linear_Quadratic_1.0_sim169_20230919	WT	1	4
CUC_1_0.1_0.0_Linear_Quadratic_1.0_sim16_20230919	WT	1	4
CUC_1_0.1_0.0_Linear_Quadratic_1.0_sim170_20230919	WT	1	4
CUC_1_0.1_0.0_Linear_Quadratic_1.0_sim171_20230919	WT	1	4
CUC_1_0.1_0.0_Linear_Quadratic_1.0_sim172_20230919	WT	1	4
CUC_1_0.1_0.0_Linear_Quadratic_1.0_sim173_20230919	WT	1	4
CUC_1_0.1_0.0_Linear_Quadratic_1.0_sim174_20230919	WT	1	4
CUC_1_0.1_0.0_Linear_Quadratic_1.0_sim175_20230919	WT	1	4
CUC_1_0.1_0.0_Linear_Quadratic_1.0_sim176_20230919	WT	1	4
CUC_1_0.1_0.0_Linear_Quadratic_1.0_sim177_20230919	WT	1	4
CUC_1_0.1_0.0_Linear_Quadratic_1.0_sim178_20230919	WT	1	4
CUC_1_0.1_0.0_Linear_Quadratic_1.0_sim179_20230919	WT	1	4
CUC_1_0.1_0.0_Linear_Quadratic_1.0_sim17_20230919	WT	1	4
CUC_1_0.1_0.0_Linear_Quadratic_1.0_sim180_20230919	WT	1	4
CUC_1_0.1_0.0_Linear_Quadratic_1.0_sim181_20230919	WT	1	4
CUC_1_0.1_0.0_Linear_Quadratic_1.0_sim182_20230919	WT	1	4
CUC_1_0.1_0.0_Linear_Quadratic_1.0_sim183_20230919	WT	1	4
CUC_1_0.1_0.0_Linear_Quadratic_1.0_sim184_20230919	WT	1	4
CUC_1_0.1_0.0_Linear_Quadratic_1.0_sim185_20230919	WT	1	4
CUC_1_0.1_0.0_Linear_Quadratic_1.0_sim186_20230919	WT	1	4
CUC_1_0.1_0.0_Linear_Quadratic_1.0_sim187_20230919	WT	1	4
CUC_1_0.1_0.0_Linear_Quadratic_1.0_sim188_20230919	WT	1	4
CUC_1_0.1_0.0_Linear_Quadratic_1.0_sim189_20230919	WT	1	5
CUC_1_0.1_0.0_Linear_Quadratic_1.0_sim18_20230919	WT	1	4
CUC_1_0.1_0.0_Linear_Quadratic_1.0_sim190_20230919	WT	1	4
CUC_1_0.1_0.0_Linear_Quadratic_1.0_sim191_20230919	WT	1	4
CUC_1_0.1_0.0_Linear_Quadratic_1.0_sim192_20230919	WT	1	4
CUC_1_0.1_0.0_Linear_Quadratic_1.0_sim193_20230919	WT	1	5
CUC_1_0.1_0.0_Linear_Quadratic_1.0_sim194_20230919	WT	1	4
CUC_1_0.1_0.0_Linear_Quadratic_1.0_sim195_20230919	WT	1	4
CUC_1_0.1_0.0_Linear_Quadratic_1.0_sim196_20230919	WT	1	4
CUC_1_0.1_0.0_Linear_Quadratic_1.0_sim197_20230919	WT	1	4
CUC_1_0.1_0.0_Linear_Quadratic_1.0_sim198_20230919	WT	1	4
CUC_1_0.1_0.0_Linear_Quadratic_1.0_sim199_20230919	WT	1	4
CUC_1_0.1_0.0_Linear_Quadratic_1.0_sim19_20230919	WT	1	4
CUC_1_0.1_0.0_Linear_Quadratic_1.0_sim1_20230919	WT	1	4
CUC_1_0.1_0.0_Linear_Quadratic_1.0_sim200_20230919	WT	1	4
CUC_1_0.1_0.0_Linear_Quadratic_1.0_sim201_20230919	WT	1	4
CUC_1_0.1_0.0_Linear_Quadratic_1.0_sim202_20230919	WT	1	4
CUC_1_0.1_0.0_Linear_Quadratic_1.0_sim203_20230919	WT	1	4
CUC_1_0.1_0.0_Linear_Quadratic_1.0_sim204_20230919	WT	1	4
CUC_1_0.1_0.0_Linear_Quadratic_1.0_sim205_20230919	WT	1	4
CUC_1_0.1_0.0_Linear_Quadratic_1.0_sim206_20230919	WT	1	4
CUC_1_0.1_0.0_Linear_Quadratic_1.0_sim207_20230919	WT	1	4
CUC_1_0.1_0.0_Linear_Quadratic_1.0_sim208_20230919	WT	1	4
CUC_1_0.1_0.0_Linear_Quadratic_1.0_sim209_20230919	WT	1	4
CUC_1_0.1_0.0_Linear_Quadratic_1.0_sim20_20230919	WT	1	4
CUC_1_0.1_0.0_Linear_Quadratic_1.0_sim210_20230919	WT	1	4
CUC_1_0.1_0.0_Linear_Quadratic_1.0_sim211_20230919	WT	1	4
CUC_1_0.1_0.0_Linear_Quadratic_1.0_sim212_20230919	WT	1	4
CUC_1_0.1_0.0_Linear_Quadratic_1.0_sim213_20230919	WT	1	4
CUC_1_0.1_0.0_Linear_Quadratic_1.0_sim214_20230919	WT	1	4
CUC_1_0.1_0.0_Linear_Quadratic_1.0_sim215_20230919	WT	1	4
CUC_1_0.1_0.0_Linear_Quadratic_1.0_sim216_20230919	WT	1	4
CUC_1_0.1_0.0_Linear_Quadratic_1.0_sim217_20230919	WT	1	4
CUC_1_0.1_0.0_Linear_Quadratic_1.0_sim218_20230919	WT	1	4
CUC_1_0.1_0.0_Linear_Quadratic_1.0_sim219_20230919	WT	1	4
CUC_1_0.1_0.0_Linear_Quadratic_1.0_sim21_20230919	WT	1	4
CUC_1_0.1_0.0_Linear_Quadratic_1.0_sim220_20230919	WT	1	4
CUC_1_0.1_0.0_Linear_Quadratic_1.0_sim221_20230919	WT	1	4
CUC_1_0.1_0.0_Linear_Quadratic_1.0_sim222_20230919	WT	1	4
CUC_1_0.1_0.0_Linear_Quadratic_1.0_sim223_20230919	WT	1	4
CUC_1_0.1_0.0_Linear_Quadratic_1.0_sim224_20230919	WT	1	4
CUC_1_0.1_0.0_Linear_Quadratic_1.0_sim225_20230919	WT	1	4
CUC_1_0.1_0.0_Linear_Quadratic_1.0_sim226_20230919	WT	1	4
CUC_1_0.1_0.0_Linear_Quadratic_1.0_sim227_20230919	WT	1	4
CUC_1_0.1_0.0_Linear_Quadratic_1.0_sim228_20230919	WT	1	4
CUC_1_0.1_0.0_Linear_Quadratic_1.0_sim229_20230919	WT	1	4
CUC_1_0.1_0.0_Linear_Quadratic_1.0_sim22_20230919	WT	1	4
CUC_1_0.1_0.0_Linear_Quadratic_1.0_sim230_20230919	WT	1	4
CUC_1_0.1_0.0_Linear_Quadratic_1.0_sim231_20230919	WT	1	4
CUC_1_0.1_0.0_Linear_Quadratic_1.0_sim232_20230919	WT	1	4
CUC_1_0.1_0.0_Linear_Quadratic_1.0_sim233_20230919	WT	1	4
CUC_1_0.1_0.0_Linear_Quadratic_1.0_sim234_20230919	WT	1	4
CUC_1_0.1_0.0_Linear_Quadratic_1.0_sim235_20230919	WT	1	4
CUC_1_0.1_0.0_Linear_Quadratic_1.0_sim236_20230919	WT	1	4
CUC_1_0.1_0.0_Linear_Quadratic_1.0_sim237_20230919	WT	1	4
CUC_1_0.1_0.0_Linear_Quadratic_1.0_sim238_20230919	WT	1	4
CUC_1_0.1_0.0_Linear_Quadratic_1.0_sim239_20230919	WT	1	4
CUC_1_0.1_0.0_Linear_Quadratic_1.0_sim23_20230919	WT	1	4
CUC_1_0.1_0.0_Linear_Quadratic_1.0_sim240_20230919	WT	1	4
CUC_1_0.1_0.0_Linear_Quadratic_1.0_sim241_20230919	WT	1	4
CUC_1_0.1_0.0_Linear_Quadratic_1.0_sim242_20230919	WT	1	4
CUC_1_0.1_0.0_Linear_Quadratic_1.0_sim243_20230919	WT	1	4
CUC_1_0.1_0.0_Linear_Quadratic_1.0_sim244_20230919	WT	1	4
CUC_1_0.1_0.0_Linear_Quadratic_1.0_sim245_20230919	WT	1	4
CUC_1_0.1_0.0_Linear_Quadratic_1.0_sim246_20230919	WT	1	4
CUC_1_0.1_0.0_Linear_Quadratic_1.0_sim247_20230919	WT	1	4
CUC_1_0.1_0.0_Linear_Quadratic_1.0_sim248_20230919	WT	1	4
CUC_1_0.1_0.0_Linear_Quadratic_1.0_sim249_20230919	WT	1	4
CUC_1_0.1_0.0_Linear_Quadratic_1.0_sim24_20230919	WT	1	4
CUC_1_0.1_0.0_Linear_Quadratic_1.0_sim250_20230919	WT	1	4
CUC_1_0.1_0.0_Linear_Quadratic_1.0_sim251_20230919	WT	1	4
CUC_1_0.1_0.0_Linear_Quadratic_1.0_sim252_20230919	WT	1	4
CUC_1_0.1_0.0_Linear_Quadratic_1.0_sim253_20230919	WT	1	4
CUC_1_0.1_0.0_Linear_Quadratic_1.0_sim254_20230919	WT	1	4
CUC_1_0.1_0.0_Linear_Quadratic_1.0_sim255_20230919	WT	1	4
CUC_1_0.1_0.0_Linear_Quadratic_1.0_sim256_20230919	WT	1	4
CUC_1_0.1_0.0_Linear_Quadratic_1.0_sim257_20230919	WT	1	4
CUC_1_0.1_0.0_Linear_Quadratic_1.0_sim258_20230919	WT	1	4
CUC_1_0.1_0.0_Linear_Quadratic_1.0_sim259_20230919	WT	1	4
CUC_1_0.1_0.0_Linear_Quadratic_1.0_sim25_20230919	WT	1	4
CUC_1_0.1_0.0_Linear_Quadratic_1.0_sim260_20230919	WT	1	4
CUC_1_0.1_0.0_Linear_Quadratic_1.0_sim261_20230919	WT	1	4
CUC_1_0.1_0.0_Linear_Quadratic_1.0_sim262_20230919	WT	1	4
CUC_1_0.1_0.0_Linear_Quadratic_1.0_sim263_20230919	WT	1	4
CUC_1_0.1_0.0_Linear_Quadratic_1.0_sim264_20230919	WT	1	4
CUC_1_0.1_0.0_Linear_Quadratic_1.0_sim265_20230919	WT	1	4
CUC_1_0.1_0.0_Linear_Quadratic_1.0_sim266_20230919	WT	1	4
CUC_1_0.1_0.0_Linear_Quadratic_1.0_sim267_20230919	WT	1	4
CUC_1_0.1_0.0_Linear_Quadratic_1.0_sim268_20230919	WT	1	4
CUC_1_0.1_0.0_Linear_Quadratic_1.0_sim269_20230919	WT	1	4
CUC_1_0.1_0.0_Linear_Quadratic_1.0_sim26_20230919	WT	1	4
CUC_1_0.1_0.0_Linear_Quadratic_1.0_sim270_20230919	WT	1	4
CUC_1_0.1_0.0_Linear_Quadratic_1.0_sim271_20230919	WT	1	4
CUC_1_0.1_0.0_Linear_Quadratic_1.0_sim272_20230919	WT	1	4
CUC_1_0.1_0.0_Linear_Quadratic_1.0_sim273_20230919	WT	1	4
CUC_1_0.1_0.0_Linear_Quadratic_1.0_sim274_20230919	WT	1	4
CUC_1_0.1_0.0_Linear_Quadratic_1.0_sim275_20230919	WT	1	4
CUC_1_0.1_0.0_Linear_Quadratic_1.0_sim276_20230919	WT	1	4
CUC_1_0.1_0.0_Linear_Quadratic_1.0_sim277_20230919	WT	1	4
CUC_1_0.1_0.0_Linear_Quadratic_1.0_sim278_20230919	WT	1	4
CUC_1_0.1_0.0_Linear_Quadratic_1.0_sim279_20230919	WT	1	4
CUC_1_0.1_0.0_Linear_Quadratic_1.0_sim27_20230919	WT	1	4
CUC_1_0.1_0.0_Linear_Quadratic_1.0_sim280_20230919	WT	1	4
CUC_1_0.1_0.0_Linear_Quadratic_1.0_sim281_20230919	WT	1	4
CUC_1_0.1_0.0_Linear_Quadratic_1.0_sim282_20230919	WT	1	5
CUC_1_0.1_0.0_Linear_Quadratic_1.0_sim283_20230919	WT	1	4
CUC_1_0.1_0.0_Linear_Quadratic_1.0_sim284_20230919	WT	1	4
CUC_1_0.1_0.0_Linear_Quadratic_1.0_sim285_20230919	WT	1	4
CUC_1_0.1_0.0_Linear_Quadratic_1.0_sim286_20230919	WT	1	4
CUC_1_0.1_0.0_Linear_Quadratic_1.0_sim287_20230919	WT	1	4
CUC_1_0.1_0.0_Linear_Quadratic_1.0_sim288_20230919	WT	1	4
CUC_1_0.1_0.0_Linear_Quadratic_1.0_sim289_20230919	WT	1	4
CUC_1_0.1_0.0_Linear_Quadratic_1.0_sim28_20230919	WT	1	4
CUC_1_0.1_0.0_Linear_Quadratic_1.0_sim290_20230919	WT	1	4
CUC_1_0.1_0.0_Linear_Quadratic_1.0_sim291_20230919	WT	1	4
CUC_1_0.1_0.0_Linear_Quadratic_1.0_sim292_20230919	WT	1	4
CUC_1_0.1_0.0_Linear_Quadratic_1.0_sim293_20230919	WT	1	4
CUC_1_0.1_0.0_Linear_Quadratic_1.0_sim294_20230919	WT	1	4
CUC_1_0.1_0.0_Linear_Quadratic_1.0_sim295_20230919	WT	1	4
CUC_1_0.1_0.0_Linear_Quadratic_1.0_sim296_20230919	WT	1	5
CUC_1_0.1_0.0_Linear_Quadratic_1.0_sim297_20230919	WT	1	5
CUC_1_0.1_0.0_Linear_Quadratic_1.0_sim298_20230919	WT	1	4
CUC_1_0.1_0.0_Linear_Quadratic_1.0_sim299_20230919	WT	1	4
CUC_1_0.1_0.0_Linear_Quadratic_1.0_sim29_20230919	WT	1	4
CUC_1_0.1_0.0_Linear_Quadratic_1.0_sim2_20230919	WT	1	4
CUC_1_0.1_0.0_Linear_Quadratic_1.0_sim300_20230919	WT	1	4
CUC_1_0.1_0.0_Linear_Quadratic_1.0_sim301_20230919	WT	1	4
CUC_1_0.1_0.0_Linear_Quadratic_1.0_sim302_20230919	WT	1	4
CUC_1_0.1_0.0_Linear_Quadratic_1.0_sim303_20230919	WT	1	4
CUC_1_0.1_0.0_Linear_Quadratic_1.0_sim304_20230919	WT	1	4
CUC_1_0.1_0.0_Linear_Quadratic_1.0_sim305_20230919	WT	1	4
CUC_1_0.1_0.0_Linear_Quadratic_1.0_sim306_20230919	WT	1	4
CUC_1_0.1_0.0_Linear_Quadratic_1.0_sim307_20230919	WT	1	4
CUC_1_0.1_0.0_Linear_Quadratic_1.0_sim308_20230919	WT	1	4
CUC_1_0.1_0.0_Linear_Quadratic_1.0_sim309_20230919	WT	1	4
CUC_1_0.1_0.0_Linear_Quadratic_1.0_sim30_20230919	WT	1	4
CUC_1_0.1_0.0_Linear_Quadratic_1.0_sim310_20230919	WT	1	4
CUC_1_0.1_0.0_Linear_Quadratic_1.0_sim311_20230919	WT	1	4
CUC_1_0.1_0.0_Linear_Quadratic_1.0_sim312_20230919	WT	1	4
CUC_1_0.1_0.0_Linear_Quadratic_1.0_sim313_20230919	WT	1	4
CUC_1_0.1_0.0_Linear_Quadratic_1.0_sim314_20230919	WT	1	4
CUC_1_0.1_0.0_Linear_Quadratic_1.0_sim315_20230919	WT	1	4
CUC_1_0.1_0.0_Linear_Quadratic_1.0_sim316_20230919	WT	1	4
CUC_1_0.1_0.0_Linear_Quadratic_1.0_sim317_20230919	WT	1	4
CUC_1_0.1_0.0_Linear_Quadratic_1.0_sim318_20230919	WT	1	4
CUC_1_0.1_0.0_Linear_Quadratic_1.0_sim319_20230919	WT	1	4
CUC_1_0.1_0.0_Linear_Quadratic_1.0_sim31_20230919	WT	1	4
CUC_1_0.1_0.0_Linear_Quadratic_1.0_sim320_20230919	WT	1	4
CUC_1_0.1_0.0_Linear_Quadratic_1.0_sim321_20230919	WT	1	4
CUC_1_0.1_0.0_Linear_Quadratic_1.0_sim322_20230919	WT	1	4
CUC_1_0.1_0.0_Linear_Quadratic_1.0_sim323_20230919	WT	1	4
CUC_1_0.1_0.0_Linear_Quadratic_1.0_sim324_20230919	WT	1	4
CUC_1_0.1_0.0_Linear_Quadratic_1.0_sim325_20230919	WT	1	4
CUC_1_0.1_0.0_Linear_Quadratic_1.0_sim326_20230919	WT	1	4
CUC_1_0.1_0.0_Linear_Quadratic_1.0_sim327_20230919	WT	1	4
CUC_1_0.1_0.0_Linear_Quadratic_1.0_sim328_20230919	WT	1	4
CUC_1_0.1_0.0_Linear_Quadratic_1.0_sim329_20230919	WT	1	4
CUC_1_0.1_0.0_Linear_Quadratic_1.0_sim32_20230919	WT	1	4
CUC_1_0.1_0.0_Linear_Quadratic_1.0_sim330_20230919	WT	1	4
CUC_1_0.1_0.0_Linear_Quadratic_1.0_sim331_20230919	WT	1	4
CUC_1_0.1_0.0_Linear_Quadratic_1.0_sim332_20230919	WT	1	3
CUC_1_0.1_0.0_Linear_Quadratic_1.0_sim333_20230919	WT	1	4
CUC_1_0.1_0.0_Linear_Quadratic_1.0_sim334_20230919	WT	1	4
CUC_1_0.1_0.0_Linear_Quadratic_1.0_sim335_20230919	WT	1	4
CUC_1_0.1_0.0_Linear_Quadratic_1.0_sim336_20230919	WT	1	5
CUC_1_0.1_0.0_Linear_Quadratic_1.0_sim337_20230919	WT	1	4
CUC_1_0.1_0.0_Linear_Quadratic_1.0_sim338_20230919	WT	1	4
CUC_1_0.1_0.0_Linear_Quadratic_1.0_sim339_20230919	WT	1	4
CUC_1_0.1_0.0_Linear_Quadratic_1.0_sim33_20230919	WT	1	4
CUC_1_0.1_0.0_Linear_Quadratic_1.0_sim340_20230919	WT	1	4
CUC_1_0.1_0.0_Linear_Quadratic_1.0_sim341_20230919	WT	1	4
CUC_1_0.1_0.0_Linear_Quadratic_1.0_sim342_20230919	WT	1	4
CUC_1_0.1_0.0_Linear_Quadratic_1.0_sim343_20230919	WT	1	4
CUC_1_0.1_0.0_Linear_Quadratic_1.0_sim344_20230919	WT	1	4
CUC_1_0.1_0.0_Linear_Quadratic_1.0_sim345_20230919	WT	1	5
CUC_1_0.1_0.0_Linear_Quadratic_1.0_sim346_20230919	WT	1	4
CUC_1_0.1_0.0_Linear_Quadratic_1.0_sim347_20230919	WT	1	4
CUC_1_0.1_0.0_Linear_Quadratic_1.0_sim348_20230919	WT	1	4
CUC_1_0.1_0.0_Linear_Quadratic_1.0_sim349_20230919	WT	1	4
CUC_1_0.1_0.0_Linear_Quadratic_1.0_sim34_20230919	WT	1	5
CUC_1_0.1_0.0_Linear_Quadratic_1.0_sim350_20230919	WT	1	4
CUC_1_0.1_0.0_Linear_Quadratic_1.0_sim351_20230919	WT	1	4
CUC_1_0.1_0.0_Linear_Quadratic_1.0_sim352_20230919	WT	1	5
CUC_1_0.1_0.0_Linear_Quadratic_1.0_sim353_20230919	WT	1	4
CUC_1_0.1_0.0_Linear_Quadratic_1.0_sim354_20230919	WT	1	4
CUC_1_0.1_0.0_Linear_Quadratic_1.0_sim355_20230919	WT	1	4
CUC_1_0.1_0.0_Linear_Quadratic_1.0_sim356_20230919	WT	1	4
CUC_1_0.1_0.0_Linear_Quadratic_1.0_sim357_20230919	WT	1	4
CUC_1_0.1_0.0_Linear_Quadratic_1.0_sim358_20230919	WT	1	4
CUC_1_0.1_0.0_Linear_Quadratic_1.0_sim359_20230919	WT	1	4
CUC_1_0.1_0.0_Linear_Quadratic_1.0_sim35_20230919	WT	1	4
CUC_1_0.1_0.0_Linear_Quadratic_1.0_sim360_20230919	WT	1	4
CUC_1_0.1_0.0_Linear_Quadratic_1.0_sim361_20230919	WT	1	4
CUC_1_0.1_0.0_Linear_Quadratic_1.0_sim362_20230919	WT	1	4
CUC_1_0.1_0.0_Linear_Quadratic_1.0_sim363_20230919	WT	1	4
CUC_1_0.1_0.0_Linear_Quadratic_1.0_sim364_20230919	WT	1	4
CUC_1_0.1_0.0_Linear_Quadratic_1.0_sim365_20230919	WT	1	4
CUC_1_0.1_0.0_Linear_Quadratic_1.0_sim366_20230919	WT	1	4
CUC_1_0.1_0.0_Linear_Quadratic_1.0_sim367_20230919	WT	1	4
CUC_1_0.1_0.0_Linear_Quadratic_1.0_sim368_20230919	WT	1	5
CUC_1_0.1_0.0_Linear_Quadratic_1.0_sim369_20230919	WT	1	4
CUC_1_0.1_0.0_Linear_Quadratic_1.0_sim36_20230919	WT	1	4
CUC_1_0.1_0.0_Linear_Quadratic_1.0_sim370_20230919	WT	1	4
CUC_1_0.1_0.0_Linear_Quadratic_1.0_sim371_20230919	WT	1	4
CUC_1_0.1_0.0_Linear_Quadratic_1.0_sim372_20230919	WT	1	4
CUC_1_0.1_0.0_Linear_Quadratic_1.0_sim373_20230919	WT	1	4
CUC_1_0.1_0.0_Linear_Quadratic_1.0_sim374_20230919	WT	1	4
CUC_1_0.1_0.0_Linear_Quadratic_1.0_sim375_20230919	WT	1	4
CUC_1_0.1_0.0_Linear_Quadratic_1.0_sim376_20230919	WT	1	4
CUC_1_0.1_0.0_Linear_Quadratic_1.0_sim377_20230919	WT	1	5
CUC_1_0.1_0.0_Linear_Quadratic_1.0_sim378_20230919	WT	1	4
CUC_1_0.1_0.0_Linear_Quadratic_1.0_sim379_20230919	WT	1	4
CUC_1_0.1_0.0_Linear_Quadratic_1.0_sim37_20230919	WT	1	4
CUC_1_0.1_0.0_Linear_Quadratic_1.0_sim380_20230919	WT	1	4
CUC_1_0.1_0.0_Linear_Quadratic_1.0_sim381_20230919	WT	1	4
CUC_1_0.1_0.0_Linear_Quadratic_1.0_sim382_20230919	WT	1	4
CUC_1_0.1_0.0_Linear_Quadratic_1.0_sim383_20230919	WT	1	4
CUC_1_0.1_0.0_Linear_Quadratic_1.0_sim384_20230919	WT	1	4
CUC_1_0.1_0.0_Linear_Quadratic_1.0_sim385_20230919	WT	1	4
CUC_1_0.1_0.0_Linear_Quadratic_1.0_sim386_20230919	WT	1	4
CUC_1_0.1_0.0_Linear_Quadratic_1.0_sim387_20230919	WT	1	4
CUC_1_0.1_0.0_Linear_Quadratic_1.0_sim388_20230919	WT	1	4
CUC_1_0.1_0.0_Linear_Quadratic_1.0_sim389_20230919	WT	1	4
CUC_1_0.1_0.0_Linear_Quadratic_1.0_sim38_20230919	WT	1	4
CUC_1_0.1_0.0_Linear_Quadratic_1.0_sim390_20230919	WT	1	4
CUC_1_0.1_0.0_Linear_Quadratic_1.0_sim391_20230919	WT	1	4
CUC_1_0.1_0.0_Linear_Quadratic_1.0_sim392_20230919	WT	1	4
CUC_1_0.1_0.0_Linear_Quadratic_1.0_sim393_20230919	WT	1	4
CUC_1_0.1_0.0_Linear_Quadratic_1.0_sim394_20230919	WT	1	4
CUC_1_0.1_0.0_Linear_Quadratic_1.0_sim395_20230919	WT	1	4
CUC_1_0.1_0.0_Linear_Quadratic_1.0_sim396_20230919	WT	1	4
CUC_1_0.1_0.0_Linear_Quadratic_1.0_sim397_20230919	WT	1	4
CUC_1_0.1_0.0_Linear_Quadratic_1.0_sim398_20230919	WT	1	4
CUC_1_0.1_0.0_Linear_Quadratic_1.0_sim399_20230919	WT	1	4
CUC_1_0.1_0.0_Linear_Quadratic_1.0_sim39_20230919	WT	1	4
CUC_1_0.1_0.0_Linear_Quadratic_1.0_sim3_20230919	WT	1	4
CUC_1_0.1_0.0_Linear_Quadratic_1.0_sim400_20230919	WT	1	4
CUC_1_0.1_0.0_Linear_Quadratic_1.0_sim401_20230919	WT	1	4
CUC_1_0.1_0.0_Linear_Quadratic_1.0_sim402_20230919	WT	1	4
CUC_1_0.1_0.0_Linear_Quadratic_1.0_sim403_20230919	WT	1	4
CUC_1_0.1_0.0_Linear_Quadratic_1.0_sim404_20230919	WT	1	4
CUC_1_0.1_0.0_Linear_Quadratic_1.0_sim405_20230919	WT	1	4
CUC_1_0.1_0.0_Linear_Quadratic_1.0_sim406_20230919	WT	1	4
CUC_1_0.1_0.0_Linear_Quadratic_1.0_sim407_20230919	WT	1	4
CUC_1_0.1_0.0_Linear_Quadratic_1.0_sim408_20230919	WT	1	4
CUC_1_0.1_0.0_Linear_Quadratic_1.0_sim409_20230919	WT	1	4
CUC_1_0.1_0.0_Linear_Quadratic_1.0_sim40_20230919	WT	1	4
CUC_1_0.1_0.0_Linear_Quadratic_1.0_sim410_20230919	WT	1	4
CUC_1_0.1_0.0_Linear_Quadratic_1.0_sim411_20230919	WT	1	4
CUC_1_0.1_0.0_Linear_Quadratic_1.0_sim412_20230919	WT	1	4
CUC_1_0.1_0.0_Linear_Quadratic_1.0_sim413_20230919	WT	1	4
CUC_1_0.1_0.0_Linear_Quadratic_1.0_sim414_20230919	WT	1	4
CUC_1_0.1_0.0_Linear_Quadratic_1.0_sim415_20230919	WT	1	4
CUC_1_0.1_0.0_Linear_Quadratic_1.0_sim416_20230919	WT	1	4
CUC_1_0.1_0.0_Linear_Quadratic_1.0_sim417_20230919	WT	1	4
CUC_1_0.1_0.0_Linear_Quadratic_1.0_sim418_20230919	WT	1	4
CUC_1_0.1_0.0_Linear_Quadratic_1.0_sim419_20230919	WT	1	4
CUC_1_0.1_0.0_Linear_Quadratic_1.0_sim41_20230919	WT	1	4
CUC_1_0.1_0.0_Linear_Quadratic_1.0_sim420_20230919	WT	1	4
CUC_1_0.1_0.0_Linear_Quadratic_1.0_sim421_20230919	WT	1	4
CUC_1_0.1_0.0_Linear_Quadratic_1.0_sim422_20230919	WT	1	4
CUC_1_0.1_0.0_Linear_Quadratic_1.0_sim423_20230919	WT	1	5
CUC_1_0.1_0.0_Linear_Quadratic_1.0_sim424_20230919	WT	1	4
CUC_1_0.1_0.0_Linear_Quadratic_1.0_sim425_20230919	WT	1	4
CUC_1_0.1_0.0_Linear_Quadratic_1.0_sim426_20230919	WT	1	4
CUC_1_0.1_0.0_Linear_Quadratic_1.0_sim427_20230919	WT	1	4
CUC_1_0.1_0.0_Linear_Quadratic_1.0_sim428_20230919	WT	1	4
CUC_1_0.1_0.0_Linear_Quadratic_1.0_sim429_20230919	WT	1	4
CUC_1_0.1_0.0_Linear_Quadratic_1.0_sim42_20230919	WT	1	4
CUC_1_0.1_0.0_Linear_Quadratic_1.0_sim430_20230919	WT	1	4
CUC_1_0.1_0.0_Linear_Quadratic_1.0_sim431_20230919	WT	1	4
CUC_1_0.1_0.0_Linear_Quadratic_1.0_sim432_20230919	WT	1	4
CUC_1_0.1_0.0_Linear_Quadratic_1.0_sim433_20230919	WT	1	4
CUC_1_0.1_0.0_Linear_Quadratic_1.0_sim434_20230919	WT	1	4
CUC_1_0.1_0.0_Linear_Quadratic_1.0_sim435_20230919	WT	1	4
CUC_1_0.1_0.0_Linear_Quadratic_1.0_sim436_20230919	WT	1	4
CUC_1_0.1_0.0_Linear_Quadratic_1.0_sim437_20230919	WT	1	4
CUC_1_0.1_0.0_Linear_Quadratic_1.0_sim438_20230919	WT	1	4
CUC_1_0.1_0.0_Linear_Quadratic_1.0_sim439_20230919	WT	1	4
CUC_1_0.1_0.0_Linear_Quadratic_1.0_sim43_20230919	WT	1	4
CUC_1_0.1_0.0_Linear_Quadratic_1.0_sim440_20230919	WT	1	4
CUC_1_0.1_0.0_Linear_Quadratic_1.0_sim441_20230919	WT	1	4
CUC_1_0.1_0.0_Linear_Quadratic_1.0_sim442_20230919	WT	1	4
CUC_1_0.1_0.0_Linear_Quadratic_1.0_sim443_20230919	WT	1	4
CUC_1_0.1_0.0_Linear_Quadratic_1.0_sim444_20230919	WT	1	4
CUC_1_0.1_0.0_Linear_Quadratic_1.0_sim445_20230919	WT	1	4
CUC_1_0.1_0.0_Linear_Quadratic_1.0_sim446_20230919	WT	1	4
CUC_1_0.1_0.0_Linear_Quadratic_1.0_sim447_20230919	WT	1	4
CUC_1_0.1_0.0_Linear_Quadratic_1.0_sim448_20230919	WT	1	4
CUC_1_0.1_0.0_Linear_Quadratic_1.0_sim449_20230919	WT	1	4
CUC_1_0.1_0.0_Linear_Quadratic_1.0_sim44_20230919	WT	1	4
CUC_1_0.1_0.0_Linear_Quadratic_1.0_sim450_20230919	WT	1	4
CUC_1_0.1_0.0_Linear_Quadratic_1.0_sim451_20230919	WT	1	4
CUC_1_0.1_0.0_Linear_Quadratic_1.0_sim452_20230919	WT	1	4
CUC_1_0.1_0.0_Linear_Quadratic_1.0_sim453_20230919	WT	1	4
CUC_1_0.1_0.0_Linear_Quadratic_1.0_sim454_20230919	WT	1	4
CUC_1_0.1_0.0_Linear_Quadratic_1.0_sim455_20230919	WT	1	4
CUC_1_0.1_0.0_Linear_Quadratic_1.0_sim456_20230919	WT	1	4
CUC_1_0.1_0.0_Linear_Quadratic_1.0_sim457_20230919	WT	1	3
CUC_1_0.1_0.0_Linear_Quadratic_1.0_sim458_20230919	WT	1	4
CUC_1_0.1_0.0_Linear_Quadratic_1.0_sim459_20230919	WT	1	4
CUC_1_0.1_0.0_Linear_Quadratic_1.0_sim45_20230919	WT	1	4
CUC_1_0.1_0.0_Linear_Quadratic_1.0_sim460_20230919	WT	1	4
CUC_1_0.1_0.0_Linear_Quadratic_1.0_sim461_20230919	WT	1	5
CUC_1_0.1_0.0_Linear_Quadratic_1.0_sim462_20230919	WT	1	4
CUC_1_0.1_0.0_Linear_Quadratic_1.0_sim463_20230919	WT	1	4
CUC_1_0.1_0.0_Linear_Quadratic_1.0_sim464_20230919	WT	1	4
CUC_1_0.1_0.0_Linear_Quadratic_1.0_sim465_20230919	WT	1	4
CUC_1_0.1_0.0_Linear_Quadratic_1.0_sim466_20230919	WT	1	4
CUC_1_0.1_0.0_Linear_Quadratic_1.0_sim467_20230919	WT	1	4
CUC_1_0.1_0.0_Linear_Quadratic_1.0_sim468_20230919	WT	1	4
CUC_1_0.1_0.0_Linear_Quadratic_1.0_sim469_20230919	WT	1	4
CUC_1_0.1_0.0_Linear_Quadratic_1.0_sim46_20230919	WT	1	4
CUC_1_0.1_0.0_Linear_Quadratic_1.0_sim470_20230919	WT	1	4
CUC_1_0.1_0.0_Linear_Quadratic_1.0_sim471_20230919	WT	1	4
CUC_1_0.1_0.0_Linear_Quadratic_1.0_sim472_20230919	WT	1	4
CUC_1_0.1_0.0_Linear_Quadratic_1.0_sim473_20230919	WT	1	4
CUC_1_0.1_0.0_Linear_Quadratic_1.0_sim474_20230919	WT	1	4
CUC_1_0.1_0.0_Linear_Quadratic_1.0_sim475_20230919	WT	1	4
CUC_1_0.1_0.0_Linear_Quadratic_1.0_sim476_20230919	WT	1	4
CUC_1_0.1_0.0_Linear_Quadratic_1.0_sim477_20230919	WT	1	4
CUC_1_0.1_0.0_Linear_Quadratic_1.0_sim478_20230919	WT	1	4
CUC_1_0.1_0.0_Linear_Quadratic_1.0_sim479_20230919	WT	1	4
CUC_1_0.1_0.0_Linear_Quadratic_1.0_sim47_20230919	WT	1	4
CUC_1_0.1_0.0_Linear_Quadratic_1.0_sim480_20230919	WT	1	4
CUC_1_0.1_0.0_Linear_Quadratic_1.0_sim481_20230919	WT	1	4
CUC_1_0.1_0.0_Linear_Quadratic_1.0_sim482_20230919	WT	1	4
CUC_1_0.1_0.0_Linear_Quadratic_1.0_sim483_20230919	WT	1	4
CUC_1_0.1_0.0_Linear_Quadratic_1.0_sim484_20230919	WT	1	4
CUC_1_0.1_0.0_Linear_Quadratic_1.0_sim485_20230919	WT	1	4
CUC_1_0.1_0.0_Linear_Quadratic_1.0_sim486_20230919	WT	1	4
CUC_1_0.1_0.0_Linear_Quadratic_1.0_sim487_20230919	WT	1	4
CUC_1_0.1_0.0_Linear_Quadratic_1.0_sim488_20230919	WT	1	4
CUC_1_0.1_0.0_Linear_Quadratic_1.0_sim489_20230919	WT	1	4
CUC_1_0.1_0.0_Linear_Quadratic_1.0_sim48_20230919	WT	1	4
CUC_1_0.1_0.0_Linear_Quadratic_1.0_sim490_20230919	WT	1	5
CUC_1_0.1_0.0_Linear_Quadratic_1.0_sim491_20230919	WT	1	4
CUC_1_0.1_0.0_Linear_Quadratic_1.0_sim492_20230919	WT	1	5
CUC_1_0.1_0.0_Linear_Quadratic_1.0_sim493_20230919	WT	1	4
CUC_1_0.1_0.0_Linear_Quadratic_1.0_sim494_20230919	WT	1	4
CUC_1_0.1_0.0_Linear_Quadratic_1.0_sim495_20230919	WT	1	4
CUC_1_0.1_0.0_Linear_Quadratic_1.0_sim496_20230919	WT	1	4
CUC_1_0.1_0.0_Linear_Quadratic_1.0_sim497_20230919	WT	1	4
CUC_1_0.1_0.0_Linear_Quadratic_1.0_sim498_20230919	WT	1	5
CUC_1_0.1_0.0_Linear_Quadratic_1.0_sim499_20230919	WT	1	4
CUC_1_0.1_0.0_Linear_Quadratic_1.0_sim49_20230919	WT	1	4
CUC_1_0.1_0.0_Linear_Quadratic_1.0_sim4_20230919	WT	1	4
CUC_1_0.1_0.0_Linear_Quadratic_1.0_sim500_20230919	WT	1	4
CUC_1_0.1_0.0_Linear_Quadratic_1.0_sim50_20230919	WT	1	4
CUC_1_0.1_0.0_Linear_Quadratic_1.0_sim51_20230919	WT	1	4
CUC_1_0.1_0.0_Linear_Quadratic_1.0_sim52_20230919	WT	1	4
CUC_1_0.1_0.0_Linear_Quadratic_1.0_sim53_20230919	WT	1	5
CUC_1_0.1_0.0_Linear_Quadratic_1.0_sim54_20230919	WT	1	4
CUC_1_0.1_0.0_Linear_Quadratic_1.0_sim55_20230919	WT	1	4
CUC_1_0.1_0.0_Linear_Quadratic_1.0_sim56_20230919	WT	1	4
CUC_1_0.1_0.0_Linear_Quadratic_1.0_sim57_20230919	WT	1	5
CUC_1_0.1_0.0_Linear_Quadratic_1.0_sim58_20230919	WT	1	4
CUC_1_0.1_0.0_Linear_Quadratic_1.0_sim59_20230919	WT	1	4
CUC_1_0.1_0.0_Linear_Quadratic_1.0_sim5_20230919	WT	1	4
CUC_1_0.1_0.0_Linear_Quadratic_1.0_sim60_20230919	WT	1	4
CUC_1_0.1_0.0_Linear_Quadratic_1.0_sim61_20230919	WT	1	4
CUC_1_0.1_0.0_Linear_Quadratic_1.0_sim62_20230919	WT	1	4
CUC_1_0.1_0.0_Linear_Quadratic_1.0_sim63_20230919	WT	1	4
CUC_1_0.1_0.0_Linear_Quadratic_1.0_sim64_20230919	WT	1	4
CUC_1_0.1_0.0_Linear_Quadratic_1.0_sim65_20230919	WT	1	4
CUC_1_0.1_0.0_Linear_Quadratic_1.0_sim66_20230919	WT	1	4
CUC_1_0.1_0.0_Linear_Quadratic_1.0_sim67_20230919	WT	1	4
CUC_1_0.1_0.0_Linear_Quadratic_1.0_sim68_20230919	WT	1	4
CUC_1_0.1_0.0_Linear_Quadratic_1.0_sim69_20230919	WT	1	4
CUC_1_0.1_0.0_Linear_Quadratic_1.0_sim6_20230919	WT	1	4
CUC_1_0.1_0.0_Linear_Quadratic_1.0_sim70_20230919	WT	1	4
CUC_1_0.1_0.0_Linear_Quadratic_1.0_sim71_20230919	WT	1	4
CUC_1_0.1_0.0_Linear_Quadratic_1.0_sim72_20230919	WT	1	4
CUC_1_0.1_0.0_Linear_Quadratic_1.0_sim73_20230919	WT	1	4
CUC_1_0.1_0.0_Linear_Quadratic_1.0_sim74_20230919	WT	1	4
CUC_1_0.1_0.0_Linear_Quadratic_1.0_sim75_20230919	WT	1	4
CUC_1_0.1_0.0_Linear_Quadratic_1.0_sim76_20230919	WT	1	4
CUC_1_0.1_0.0_Linear_Quadratic_1.0_sim77_20230919	WT	1	4
CUC_1_0.1_0.0_Linear_Quadratic_1.0_sim78_20230919	WT	1	4
CUC_1_0.1_0.0_Linear_Quadratic_1.0_sim79_20230919	WT	1	4
CUC_1_0.1_0.0_Linear_Quadratic_1.0_sim7_20230919	WT	1	4
CUC_1_0.1_0.0_Linear_Quadratic_1.0_sim80_20230919	WT	1	4
CUC_1_0.1_0.0_Linear_Quadratic_1.0_sim81_20230919	WT	1	4
CUC_1_0.1_0.0_Linear_Quadratic_1.0_sim82_20230919	WT	1	4
CUC_1_0.1_0.0_Linear_Quadratic_1.0_sim83_20230919	WT	1	4
CUC_1_0.1_0.0_Linear_Quadratic_1.0_sim84_20230919	WT	1	4
CUC_1_0.1_0.0_Linear_Quadratic_1.0_sim85_20230919	WT	1	4
CUC_1_0.1_0.0_Linear_Quadratic_1.0_sim86_20230919	WT	1	4
CUC_1_0.1_0.0_Linear_Quadratic_1.0_sim87_20230919	WT	1	4
CUC_1_0.1_0.0_Linear_Quadratic_1.0_sim88_20230919	WT	1	4
CUC_1_0.1_0.0_Linear_Quadratic_1.0_sim89_20230919	WT	1	4
CUC_1_0.1_0.0_Linear_Quadratic_1.0_sim8_20230919	WT	1	4
CUC_1_0.1_0.0_Linear_Quadratic_1.0_sim90_20230919	WT	1	4
CUC_1_0.1_0.0_Linear_Quadratic_1.0_sim91_20230919	WT	1	4
CUC_1_0.1_0.0_Linear_Quadratic_1.0_sim92_20230919	WT	1	4
CUC_1_0.1_0.0_Linear_Quadratic_1.0_sim93_20230919	WT	1	4
CUC_1_0.1_0.0_Linear_Quadratic_1.0_sim94_20230919	WT	1	4
CUC_1_0.1_0.0_Linear_Quadratic_1.0_sim95_20230919	WT	1	4
CUC_1_0.1_0.0_Linear_Quadratic_1.0_sim96_20230919	WT	1	4
CUC_1_0.1_0.0_Linear_Quadratic_1.0_sim97_20230919	WT	1	4
CUC_1_0.1_0.0_Linear_Quadratic_1.0_sim98_20230919	WT	1	4
CUC_1_0.1_0.0_Linear_Quadratic_1.0_sim99_20230919	WT	1	4
CUC_1_0.1_0.0_Linear_Quadratic_1.0_sim9_20230919	WT	1	4
CUC_1_0.1_0.0_Linear_Quadratic_1.2_sim100_20230911	WT	1.2	4
CUC_1_0.1_0.0_Linear_Quadratic_1.2_sim101_20230911	WT	1.2	4
CUC_1_0.1_0.0_Linear_Quadratic_1.2_sim102_20230911	WT	1.2	5
CUC_1_0.1_0.0_Linear_Quadratic_1.2_sim103_20230911	WT	1.2	4
CUC_1_0.1_0.0_Linear_Quadratic_1.2_sim104_20230911	WT	1.2	4
CUC_1_0.1_0.0_Linear_Quadratic_1.2_sim105_20230911	WT	1.2	4
CUC_1_0.1_0.0_Linear_Quadratic_1.2_sim106_20230911	WT	1.2	4
CUC_1_0.1_0.0_Linear_Quadratic_1.2_sim107_20230911	WT	1.2	4
CUC_1_0.1_0.0_Linear_Quadratic_1.2_sim108_20230911	WT	1.2	4
CUC_1_0.1_0.0_Linear_Quadratic_1.2_sim109_20230911	WT	1.2	4
CUC_1_0.1_0.0_Linear_Quadratic_1.2_sim10_20230911	WT	1.2	4
CUC_1_0.1_0.0_Linear_Quadratic_1.2_sim110_20230911	WT	1.2	4
CUC_1_0.1_0.0_Linear_Quadratic_1.2_sim111_20230911	WT	1.2	4
CUC_1_0.1_0.0_Linear_Quadratic_1.2_sim112_20230911	WT	1.2	4
CUC_1_0.1_0.0_Linear_Quadratic_1.2_sim113_20230911	WT	1.2	4
CUC_1_0.1_0.0_Linear_Quadratic_1.2_sim114_20230911	WT	1.2	5
CUC_1_0.1_0.0_Linear_Quadratic_1.2_sim115_20230911	WT	1.2	4
CUC_1_0.1_0.0_Linear_Quadratic_1.2_sim116_20230911	WT	1.2	4
CUC_1_0.1_0.0_Linear_Quadratic_1.2_sim117_20230911	WT	1.2	4
CUC_1_0.1_0.0_Linear_Quadratic_1.2_sim118_20230911	WT	1.2	4
CUC_1_0.1_0.0_Linear_Quadratic_1.2_sim119_20230911	WT	1.2	5
CUC_1_0.1_0.0_Linear_Quadratic_1.2_sim11_20230911	WT	1.2	4
CUC_1_0.1_0.0_Linear_Quadratic_1.2_sim120_20230911	WT	1.2	4
CUC_1_0.1_0.0_Linear_Quadratic_1.2_sim121_20230911	WT	1.2	4
CUC_1_0.1_0.0_Linear_Quadratic_1.2_sim122_20230911	WT	1.2	4
CUC_1_0.1_0.0_Linear_Quadratic_1.2_sim123_20230911	WT	1.2	4
CUC_1_0.1_0.0_Linear_Quadratic_1.2_sim124_20230911	WT	1.2	4
CUC_1_0.1_0.0_Linear_Quadratic_1.2_sim125_20230911	WT	1.2	4
CUC_1_0.1_0.0_Linear_Quadratic_1.2_sim126_20230911	WT	1.2	4
CUC_1_0.1_0.0_Linear_Quadratic_1.2_sim127_20230911	WT	1.2	4
CUC_1_0.1_0.0_Linear_Quadratic_1.2_sim128_20230911	WT	1.2	4
CUC_1_0.1_0.0_Linear_Quadratic_1.2_sim129_20230911	WT	1.2	4
CUC_1_0.1_0.0_Linear_Quadratic_1.2_sim12_20230911	WT	1.2	4
CUC_1_0.1_0.0_Linear_Quadratic_1.2_sim130_20230911	WT	1.2	4
CUC_1_0.1_0.0_Linear_Quadratic_1.2_sim131_20230911	WT	1.2	4
CUC_1_0.1_0.0_Linear_Quadratic_1.2_sim132_20230911	WT	1.2	4
CUC_1_0.1_0.0_Linear_Quadratic_1.2_sim133_20230911	WT	1.2	4
CUC_1_0.1_0.0_Linear_Quadratic_1.2_sim134_20230911	WT	1.2	4
CUC_1_0.1_0.0_Linear_Quadratic_1.2_sim135_20230911	WT	1.2	4
CUC_1_0.1_0.0_Linear_Quadratic_1.2_sim136_20230911	WT	1.2	5
CUC_1_0.1_0.0_Linear_Quadratic_1.2_sim137_20230911	WT	1.2	4
CUC_1_0.1_0.0_Linear_Quadratic_1.2_sim138_20230911	WT	1.2	4
CUC_1_0.1_0.0_Linear_Quadratic_1.2_sim139_20230911	WT	1.2	3
CUC_1_0.1_0.0_Linear_Quadratic_1.2_sim13_20230911	WT	1.2	4
CUC_1_0.1_0.0_Linear_Quadratic_1.2_sim140_20230911	WT	1.2	4
CUC_1_0.1_0.0_Linear_Quadratic_1.2_sim141_20230911	WT	1.2	4
CUC_1_0.1_0.0_Linear_Quadratic_1.2_sim142_20230911	WT	1.2	4
CUC_1_0.1_0.0_Linear_Quadratic_1.2_sim143_20230911	WT	1.2	4
CUC_1_0.1_0.0_Linear_Quadratic_1.2_sim144_20230911	WT	1.2	5
CUC_1_0.1_0.0_Linear_Quadratic_1.2_sim145_20230911	WT	1.2	4
CUC_1_0.1_0.0_Linear_Quadratic_1.2_sim146_20230911	WT	1.2	4
CUC_1_0.1_0.0_Linear_Quadratic_1.2_sim147_20230911	WT	1.2	4
CUC_1_0.1_0.0_Linear_Quadratic_1.2_sim148_20230911	WT	1.2	4
CUC_1_0.1_0.0_Linear_Quadratic_1.2_sim149_20230911	WT	1.2	5
CUC_1_0.1_0.0_Linear_Quadratic_1.2_sim14_20230911	WT	1.2	4
CUC_1_0.1_0.0_Linear_Quadratic_1.2_sim150_20230911	WT	1.2	4
CUC_1_0.1_0.0_Linear_Quadratic_1.2_sim151_20230911	WT	1.2	4
CUC_1_0.1_0.0_Linear_Quadratic_1.2_sim152_20230911	WT	1.2	4
CUC_1_0.1_0.0_Linear_Quadratic_1.2_sim153_20230911	WT	1.2	4
CUC_1_0.1_0.0_Linear_Quadratic_1.2_sim154_20230911	WT	1.2	4
CUC_1_0.1_0.0_Linear_Quadratic_1.2_sim155_20230911	WT	1.2	4
CUC_1_0.1_0.0_Linear_Quadratic_1.2_sim156_20230911	WT	1.2	4
CUC_1_0.1_0.0_Linear_Quadratic_1.2_sim157_20230911	WT	1.2	4
CUC_1_0.1_0.0_Linear_Quadratic_1.2_sim158_20230911	WT	1.2	4
CUC_1_0.1_0.0_Linear_Quadratic_1.2_sim159_20230911	WT	1.2	5
CUC_1_0.1_0.0_Linear_Quadratic_1.2_sim15_20230911	WT	1.2	4
CUC_1_0.1_0.0_Linear_Quadratic_1.2_sim160_20230911	WT	1.2	4
CUC_1_0.1_0.0_Linear_Quadratic_1.2_sim161_20230911	WT	1.2	4
CUC_1_0.1_0.0_Linear_Quadratic_1.2_sim162_20230911	WT	1.2	4
CUC_1_0.1_0.0_Linear_Quadratic_1.2_sim163_20230911	WT	1.2	4
CUC_1_0.1_0.0_Linear_Quadratic_1.2_sim164_20230911	WT	1.2	4
CUC_1_0.1_0.0_Linear_Quadratic_1.2_sim165_20230911	WT	1.2	4
CUC_1_0.1_0.0_Linear_Quadratic_1.2_sim166_20230911	WT	1.2	4
CUC_1_0.1_0.0_Linear_Quadratic_1.2_sim167_20230911	WT	1.2	4
CUC_1_0.1_0.0_Linear_Quadratic_1.2_sim168_20230911	WT	1.2	4
CUC_1_0.1_0.0_Linear_Quadratic_1.2_sim169_20230911	WT	1.2	4
CUC_1_0.1_0.0_Linear_Quadratic_1.2_sim16_20230911	WT	1.2	4
CUC_1_0.1_0.0_Linear_Quadratic_1.2_sim170_20230911	WT	1.2	4
CUC_1_0.1_0.0_Linear_Quadratic_1.2_sim171_20230911	WT	1.2	4
CUC_1_0.1_0.0_Linear_Quadratic_1.2_sim172_20230911	WT	1.2	4
CUC_1_0.1_0.0_Linear_Quadratic_1.2_sim173_20230911	WT	1.2	4
CUC_1_0.1_0.0_Linear_Quadratic_1.2_sim174_20230911	WT	1.2	4
CUC_1_0.1_0.0_Linear_Quadratic_1.2_sim175_20230911	WT	1.2	4
CUC_1_0.1_0.0_Linear_Quadratic_1.2_sim176_20230911	WT	1.2	4
CUC_1_0.1_0.0_Linear_Quadratic_1.2_sim177_20230911	WT	1.2	4
CUC_1_0.1_0.0_Linear_Quadratic_1.2_sim178_20230911	WT	1.2	4
CUC_1_0.1_0.0_Linear_Quadratic_1.2_sim179_20230911	WT	1.2	4
CUC_1_0.1_0.0_Linear_Quadratic_1.2_sim17_20230911	WT	1.2	4
CUC_1_0.1_0.0_Linear_Quadratic_1.2_sim180_20230911	WT	1.2	4
CUC_1_0.1_0.0_Linear_Quadratic_1.2_sim181_20230911	WT	1.2	4
CUC_1_0.1_0.0_Linear_Quadratic_1.2_sim182_20230911	WT	1.2	4
CUC_1_0.1_0.0_Linear_Quadratic_1.2_sim183_20230911	WT	1.2	4
CUC_1_0.1_0.0_Linear_Quadratic_1.2_sim184_20230911	WT	1.2	4
CUC_1_0.1_0.0_Linear_Quadratic_1.2_sim185_20230911	WT	1.2	4
CUC_1_0.1_0.0_Linear_Quadratic_1.2_sim186_20230911	WT	1.2	4
CUC_1_0.1_0.0_Linear_Quadratic_1.2_sim187_20230911	WT	1.2	4
CUC_1_0.1_0.0_Linear_Quadratic_1.2_sim188_20230911	WT	1.2	4
CUC_1_0.1_0.0_Linear_Quadratic_1.2_sim189_20230911	WT	1.2	4
CUC_1_0.1_0.0_Linear_Quadratic_1.2_sim18_20230911	WT	1.2	4
CUC_1_0.1_0.0_Linear_Quadratic_1.2_sim190_20230911	WT	1.2	4
CUC_1_0.1_0.0_Linear_Quadratic_1.2_sim191_20230911	WT	1.2	4
CUC_1_0.1_0.0_Linear_Quadratic_1.2_sim192_20230911	WT	1.2	4
CUC_1_0.1_0.0_Linear_Quadratic_1.2_sim193_20230911	WT	1.2	4
CUC_1_0.1_0.0_Linear_Quadratic_1.2_sim194_20230911	WT	1.2	4
CUC_1_0.1_0.0_Linear_Quadratic_1.2_sim195_20230911	WT	1.2	4
CUC_1_0.1_0.0_Linear_Quadratic_1.2_sim196_20230911	WT	1.2	4
CUC_1_0.1_0.0_Linear_Quadratic_1.2_sim197_20230911	WT	1.2	4
CUC_1_0.1_0.0_Linear_Quadratic_1.2_sim198_20230911	WT	1.2	5
CUC_1_0.1_0.0_Linear_Quadratic_1.2_sim199_20230911	WT	1.2	4
CUC_1_0.1_0.0_Linear_Quadratic_1.2_sim19_20230911	WT	1.2	4
CUC_1_0.1_0.0_Linear_Quadratic_1.2_sim1_20230911	WT	1.2	4
CUC_1_0.1_0.0_Linear_Quadratic_1.2_sim200_20230911	WT	1.2	4
CUC_1_0.1_0.0_Linear_Quadratic_1.2_sim201_20230911	WT	1.2	4
CUC_1_0.1_0.0_Linear_Quadratic_1.2_sim202_20230911	WT	1.2	4
CUC_1_0.1_0.0_Linear_Quadratic_1.2_sim203_20230911	WT	1.2	4
CUC_1_0.1_0.0_Linear_Quadratic_1.2_sim204_20230911	WT	1.2	4
CUC_1_0.1_0.0_Linear_Quadratic_1.2_sim205_20230911	WT	1.2	4
CUC_1_0.1_0.0_Linear_Quadratic_1.2_sim206_20230911	WT	1.2	4
CUC_1_0.1_0.0_Linear_Quadratic_1.2_sim207_20230911	WT	1.2	4
CUC_1_0.1_0.0_Linear_Quadratic_1.2_sim208_20230911	WT	1.2	4
CUC_1_0.1_0.0_Linear_Quadratic_1.2_sim209_20230911	WT	1.2	4
CUC_1_0.1_0.0_Linear_Quadratic_1.2_sim20_20230911	WT	1.2	4
CUC_1_0.1_0.0_Linear_Quadratic_1.2_sim210_20230911	WT	1.2	5
CUC_1_0.1_0.0_Linear_Quadratic_1.2_sim211_20230911	WT	1.2	4
CUC_1_0.1_0.0_Linear_Quadratic_1.2_sim212_20230911	WT	1.2	4
CUC_1_0.1_0.0_Linear_Quadratic_1.2_sim213_20230911	WT	1.2	3
CUC_1_0.1_0.0_Linear_Quadratic_1.2_sim214_20230911	WT	1.2	4
CUC_1_0.1_0.0_Linear_Quadratic_1.2_sim215_20230911	WT	1.2	4
CUC_1_0.1_0.0_Linear_Quadratic_1.2_sim216_20230911	WT	1.2	4
CUC_1_0.1_0.0_Linear_Quadratic_1.2_sim217_20230911	WT	1.2	4
CUC_1_0.1_0.0_Linear_Quadratic_1.2_sim218_20230911	WT	1.2	4
CUC_1_0.1_0.0_Linear_Quadratic_1.2_sim219_20230911	WT	1.2	4
CUC_1_0.1_0.0_Linear_Quadratic_1.2_sim21_20230911	WT	1.2	4
CUC_1_0.1_0.0_Linear_Quadratic_1.2_sim220_20230911	WT	1.2	4
CUC_1_0.1_0.0_Linear_Quadratic_1.2_sim221_20230911	WT	1.2	4
CUC_1_0.1_0.0_Linear_Quadratic_1.2_sim222_20230911	WT	1.2	5
CUC_1_0.1_0.0_Linear_Quadratic_1.2_sim223_20230911	WT	1.2	4
CUC_1_0.1_0.0_Linear_Quadratic_1.2_sim224_20230911	WT	1.2	4
CUC_1_0.1_0.0_Linear_Quadratic_1.2_sim225_20230911	WT	1.2	4
CUC_1_0.1_0.0_Linear_Quadratic_1.2_sim226_20230911	WT	1.2	4
CUC_1_0.1_0.0_Linear_Quadratic_1.2_sim227_20230911	WT	1.2	5
CUC_1_0.1_0.0_Linear_Quadratic_1.2_sim228_20230911	WT	1.2	4
CUC_1_0.1_0.0_Linear_Quadratic_1.2_sim229_20230911	WT	1.2	4
CUC_1_0.1_0.0_Linear_Quadratic_1.2_sim22_20230911	WT	1.2	4
CUC_1_0.1_0.0_Linear_Quadratic_1.2_sim230_20230911	WT	1.2	4
CUC_1_0.1_0.0_Linear_Quadratic_1.2_sim231_20230911	WT	1.2	4
CUC_1_0.1_0.0_Linear_Quadratic_1.2_sim232_20230911	WT	1.2	4
CUC_1_0.1_0.0_Linear_Quadratic_1.2_sim233_20230911	WT	1.2	4
CUC_1_0.1_0.0_Linear_Quadratic_1.2_sim234_20230911	WT	1.2	4
CUC_1_0.1_0.0_Linear_Quadratic_1.2_sim235_20230911	WT	1.2	4
CUC_1_0.1_0.0_Linear_Quadratic_1.2_sim236_20230911	WT	1.2	4
CUC_1_0.1_0.0_Linear_Quadratic_1.2_sim237_20230911	WT	1.2	4
CUC_1_0.1_0.0_Linear_Quadratic_1.2_sim238_20230911	WT	1.2	4
CUC_1_0.1_0.0_Linear_Quadratic_1.2_sim239_20230911	WT	1.2	4
CUC_1_0.1_0.0_Linear_Quadratic_1.2_sim23_20230911	WT	1.2	4
CUC_1_0.1_0.0_Linear_Quadratic_1.2_sim240_20230911	WT	1.2	4
CUC_1_0.1_0.0_Linear_Quadratic_1.2_sim241_20230911	WT	1.2	4
CUC_1_0.1_0.0_Linear_Quadratic_1.2_sim242_20230911	WT	1.2	4
CUC_1_0.1_0.0_Linear_Quadratic_1.2_sim243_20230911	WT	1.2	4
CUC_1_0.1_0.0_Linear_Quadratic_1.2_sim244_20230911	WT	1.2	4
CUC_1_0.1_0.0_Linear_Quadratic_1.2_sim245_20230911	WT	1.2	4
CUC_1_0.1_0.0_Linear_Quadratic_1.2_sim246_20230911	WT	1.2	4
CUC_1_0.1_0.0_Linear_Quadratic_1.2_sim247_20230911	WT	1.2	4
CUC_1_0.1_0.0_Linear_Quadratic_1.2_sim248_20230911	WT	1.2	4
CUC_1_0.1_0.0_Linear_Quadratic_1.2_sim249_20230911	WT	1.2	4
CUC_1_0.1_0.0_Linear_Quadratic_1.2_sim24_20230911	WT	1.2	4
CUC_1_0.1_0.0_Linear_Quadratic_1.2_sim250_20230911	WT	1.2	4
CUC_1_0.1_0.0_Linear_Quadratic_1.2_sim251_20230911	WT	1.2	5
CUC_1_0.1_0.0_Linear_Quadratic_1.2_sim252_20230911	WT	1.2	4
CUC_1_0.1_0.0_Linear_Quadratic_1.2_sim253_20230911	WT	1.2	4
CUC_1_0.1_0.0_Linear_Quadratic_1.2_sim254_20230911	WT	1.2	4
CUC_1_0.1_0.0_Linear_Quadratic_1.2_sim255_20230911	WT	1.2	4
CUC_1_0.1_0.0_Linear_Quadratic_1.2_sim256_20230911	WT	1.2	4
CUC_1_0.1_0.0_Linear_Quadratic_1.2_sim257_20230911	WT	1.2	4
CUC_1_0.1_0.0_Linear_Quadratic_1.2_sim258_20230911	WT	1.2	4
CUC_1_0.1_0.0_Linear_Quadratic_1.2_sim259_20230911	WT	1.2	4
CUC_1_0.1_0.0_Linear_Quadratic_1.2_sim25_20230911	WT	1.2	4
CUC_1_0.1_0.0_Linear_Quadratic_1.2_sim260_20230911	WT	1.2	4
CUC_1_0.1_0.0_Linear_Quadratic_1.2_sim261_20230911	WT	1.2	4
CUC_1_0.1_0.0_Linear_Quadratic_1.2_sim262_20230911	WT	1.2	4
CUC_1_0.1_0.0_Linear_Quadratic_1.2_sim263_20230911	WT	1.2	4
CUC_1_0.1_0.0_Linear_Quadratic_1.2_sim264_20230911	WT	1.2	4
CUC_1_0.1_0.0_Linear_Quadratic_1.2_sim265_20230911	WT	1.2	4
CUC_1_0.1_0.0_Linear_Quadratic_1.2_sim266_20230911	WT	1.2	4
CUC_1_0.1_0.0_Linear_Quadratic_1.2_sim267_20230911	WT	1.2	4
CUC_1_0.1_0.0_Linear_Quadratic_1.2_sim268_20230911	WT	1.2	4
CUC_1_0.1_0.0_Linear_Quadratic_1.2_sim269_20230911	WT	1.2	5
CUC_1_0.1_0.0_Linear_Quadratic_1.2_sim26_20230911	WT	1.2	4
CUC_1_0.1_0.0_Linear_Quadratic_1.2_sim270_20230911	WT	1.2	4
CUC_1_0.1_0.0_Linear_Quadratic_1.2_sim271_20230911	WT	1.2	4
CUC_1_0.1_0.0_Linear_Quadratic_1.2_sim272_20230911	WT	1.2	4
CUC_1_0.1_0.0_Linear_Quadratic_1.2_sim273_20230911	WT	1.2	4
CUC_1_0.1_0.0_Linear_Quadratic_1.2_sim274_20230911	WT	1.2	4
CUC_1_0.1_0.0_Linear_Quadratic_1.2_sim275_20230911	WT	1.2	4
CUC_1_0.1_0.0_Linear_Quadratic_1.2_sim276_20230911	WT	1.2	4
CUC_1_0.1_0.0_Linear_Quadratic_1.2_sim277_20230911	WT	1.2	4
CUC_1_0.1_0.0_Linear_Quadratic_1.2_sim278_20230911	WT	1.2	4
CUC_1_0.1_0.0_Linear_Quadratic_1.2_sim279_20230911	WT	1.2	4
CUC_1_0.1_0.0_Linear_Quadratic_1.2_sim27_20230911	WT	1.2	5
CUC_1_0.1_0.0_Linear_Quadratic_1.2_sim280_20230911	WT	1.2	4
CUC_1_0.1_0.0_Linear_Quadratic_1.2_sim281_20230911	WT	1.2	4
CUC_1_0.1_0.0_Linear_Quadratic_1.2_sim282_20230911	WT	1.2	4
CUC_1_0.1_0.0_Linear_Quadratic_1.2_sim283_20230911	WT	1.2	4
CUC_1_0.1_0.0_Linear_Quadratic_1.2_sim284_20230911	WT	1.2	4
CUC_1_0.1_0.0_Linear_Quadratic_1.2_sim285_20230911	WT	1.2	4
CUC_1_0.1_0.0_Linear_Quadratic_1.2_sim286_20230911	WT	1.2	4
CUC_1_0.1_0.0_Linear_Quadratic_1.2_sim287_20230911	WT	1.2	4
CUC_1_0.1_0.0_Linear_Quadratic_1.2_sim288_20230911	WT	1.2	4
CUC_1_0.1_0.0_Linear_Quadratic_1.2_sim289_20230911	WT	1.2	4
CUC_1_0.1_0.0_Linear_Quadratic_1.2_sim28_20230911	WT	1.2	4
CUC_1_0.1_0.0_Linear_Quadratic_1.2_sim290_20230911	WT	1.2	4
CUC_1_0.1_0.0_Linear_Quadratic_1.2_sim291_20230911	WT	1.2	4
CUC_1_0.1_0.0_Linear_Quadratic_1.2_sim292_20230911	WT	1.2	4
CUC_1_0.1_0.0_Linear_Quadratic_1.2_sim293_20230911	WT	1.2	4
CUC_1_0.1_0.0_Linear_Quadratic_1.2_sim294_20230911	WT	1.2	5
CUC_1_0.1_0.0_Linear_Quadratic_1.2_sim295_20230911	WT	1.2	4
CUC_1_0.1_0.0_Linear_Quadratic_1.2_sim296_20230911	WT	1.2	4
CUC_1_0.1_0.0_Linear_Quadratic_1.2_sim297_20230911	WT	1.2	4
CUC_1_0.1_0.0_Linear_Quadratic_1.2_sim298_20230911	WT	1.2	4
CUC_1_0.1_0.0_Linear_Quadratic_1.2_sim299_20230911	WT	1.2	4
CUC_1_0.1_0.0_Linear_Quadratic_1.2_sim29_20230911	WT	1.2	4
CUC_1_0.1_0.0_Linear_Quadratic_1.2_sim2_20230911	WT	1.2	4
CUC_1_0.1_0.0_Linear_Quadratic_1.2_sim300_20230911	WT	1.2	4
CUC_1_0.1_0.0_Linear_Quadratic_1.2_sim301_20230911	WT	1.2	5
CUC_1_0.1_0.0_Linear_Quadratic_1.2_sim302_20230911	WT	1.2	4
CUC_1_0.1_0.0_Linear_Quadratic_1.2_sim303_20230911	WT	1.2	4
CUC_1_0.1_0.0_Linear_Quadratic_1.2_sim304_20230911	WT	1.2	4
CUC_1_0.1_0.0_Linear_Quadratic_1.2_sim305_20230911	WT	1.2	4
CUC_1_0.1_0.0_Linear_Quadratic_1.2_sim306_20230911	WT	1.2	4
CUC_1_0.1_0.0_Linear_Quadratic_1.2_sim307_20230911	WT	1.2	4
CUC_1_0.1_0.0_Linear_Quadratic_1.2_sim308_20230911	WT	1.2	4
CUC_1_0.1_0.0_Linear_Quadratic_1.2_sim309_20230911	WT	1.2	4
CUC_1_0.1_0.0_Linear_Quadratic_1.2_sim30_20230911	WT	1.2	4
CUC_1_0.1_0.0_Linear_Quadratic_1.2_sim310_20230911	WT	1.2	4
CUC_1_0.1_0.0_Linear_Quadratic_1.2_sim311_20230911	WT	1.2	4
CUC_1_0.1_0.0_Linear_Quadratic_1.2_sim312_20230911	WT	1.2	4
CUC_1_0.1_0.0_Linear_Quadratic_1.2_sim313_20230911	WT	1.2	4
CUC_1_0.1_0.0_Linear_Quadratic_1.2_sim314_20230911	WT	1.2	4
CUC_1_0.1_0.0_Linear_Quadratic_1.2_sim315_20230911	WT	1.2	4
CUC_1_0.1_0.0_Linear_Quadratic_1.2_sim316_20230911	WT	1.2	4
CUC_1_0.1_0.0_Linear_Quadratic_1.2_sim317_20230911	WT	1.2	4
CUC_1_0.1_0.0_Linear_Quadratic_1.2_sim318_20230911	WT	1.2	4
CUC_1_0.1_0.0_Linear_Quadratic_1.2_sim319_20230911	WT	1.2	4
CUC_1_0.1_0.0_Linear_Quadratic_1.2_sim31_20230911	WT	1.2	4
CUC_1_0.1_0.0_Linear_Quadratic_1.2_sim320_20230911	WT	1.2	4
CUC_1_0.1_0.0_Linear_Quadratic_1.2_sim321_20230911	WT	1.2	4
CUC_1_0.1_0.0_Linear_Quadratic_1.2_sim322_20230911	WT	1.2	4
CUC_1_0.1_0.0_Linear_Quadratic_1.2_sim323_20230911	WT	1.2	4
CUC_1_0.1_0.0_Linear_Quadratic_1.2_sim324_20230911	WT	1.2	4
CUC_1_0.1_0.0_Linear_Quadratic_1.2_sim325_20230911	WT	1.2	4
CUC_1_0.1_0.0_Linear_Quadratic_1.2_sim326_20230911	WT	1.2	4
CUC_1_0.1_0.0_Linear_Quadratic_1.2_sim327_20230911	WT	1.2	4
CUC_1_0.1_0.0_Linear_Quadratic_1.2_sim328_20230911	WT	1.2	4
CUC_1_0.1_0.0_Linear_Quadratic_1.2_sim329_20230911	WT	1.2	4
CUC_1_0.1_0.0_Linear_Quadratic_1.2_sim32_20230911	WT	1.2	4
CUC_1_0.1_0.0_Linear_Quadratic_1.2_sim330_20230911	WT	1.2	4
CUC_1_0.1_0.0_Linear_Quadratic_1.2_sim331_20230911	WT	1.2	5
CUC_1_0.1_0.0_Linear_Quadratic_1.2_sim332_20230911	WT	1.2	4
CUC_1_0.1_0.0_Linear_Quadratic_1.2_sim333_20230911	WT	1.2	4
CUC_1_0.1_0.0_Linear_Quadratic_1.2_sim334_20230911	WT	1.2	4
CUC_1_0.1_0.0_Linear_Quadratic_1.2_sim335_20230911	WT	1.2	4
CUC_1_0.1_0.0_Linear_Quadratic_1.2_sim336_20230911	WT	1.2	4
CUC_1_0.1_0.0_Linear_Quadratic_1.2_sim337_20230911	WT	1.2	5
CUC_1_0.1_0.0_Linear_Quadratic_1.2_sim338_20230911	WT	1.2	4
CUC_1_0.1_0.0_Linear_Quadratic_1.2_sim339_20230911	WT	1.2	4
CUC_1_0.1_0.0_Linear_Quadratic_1.2_sim33_20230911	WT	1.2	4
CUC_1_0.1_0.0_Linear_Quadratic_1.2_sim340_20230911	WT	1.2	4
CUC_1_0.1_0.0_Linear_Quadratic_1.2_sim341_20230911	WT	1.2	4
CUC_1_0.1_0.0_Linear_Quadratic_1.2_sim342_20230911	WT	1.2	5
CUC_1_0.1_0.0_Linear_Quadratic_1.2_sim343_20230911	WT	1.2	4
CUC_1_0.1_0.0_Linear_Quadratic_1.2_sim344_20230911	WT	1.2	4
CUC_1_0.1_0.0_Linear_Quadratic_1.2_sim345_20230911	WT	1.2	4
CUC_1_0.1_0.0_Linear_Quadratic_1.2_sim346_20230911	WT	1.2	4
CUC_1_0.1_0.0_Linear_Quadratic_1.2_sim347_20230911	WT	1.2	4
CUC_1_0.1_0.0_Linear_Quadratic_1.2_sim348_20230911	WT	1.2	4
CUC_1_0.1_0.0_Linear_Quadratic_1.2_sim349_20230911	WT	1.2	4
CUC_1_0.1_0.0_Linear_Quadratic_1.2_sim34_20230911	WT	1.2	4
CUC_1_0.1_0.0_Linear_Quadratic_1.2_sim350_20230911	WT	1.2	5
CUC_1_0.1_0.0_Linear_Quadratic_1.2_sim351_20230911	WT	1.2	4
CUC_1_0.1_0.0_Linear_Quadratic_1.2_sim352_20230911	WT	1.2	4
CUC_1_0.1_0.0_Linear_Quadratic_1.2_sim353_20230911	WT	1.2	4
CUC_1_0.1_0.0_Linear_Quadratic_1.2_sim354_20230911	WT	1.2	4
CUC_1_0.1_0.0_Linear_Quadratic_1.2_sim355_20230911	WT	1.2	4
CUC_1_0.1_0.0_Linear_Quadratic_1.2_sim356_20230911	WT	1.2	4
CUC_1_0.1_0.0_Linear_Quadratic_1.2_sim357_20230911	WT	1.2	4
CUC_1_0.1_0.0_Linear_Quadratic_1.2_sim358_20230911	WT	1.2	4
CUC_1_0.1_0.0_Linear_Quadratic_1.2_sim359_20230911	WT	1.2	4
CUC_1_0.1_0.0_Linear_Quadratic_1.2_sim35_20230911	WT	1.2	4
CUC_1_0.1_0.0_Linear_Quadratic_1.2_sim360_20230911	WT	1.2	4
CUC_1_0.1_0.0_Linear_Quadratic_1.2_sim361_20230911	WT	1.2	4
CUC_1_0.1_0.0_Linear_Quadratic_1.2_sim362_20230911	WT	1.2	4
CUC_1_0.1_0.0_Linear_Quadratic_1.2_sim363_20230911	WT	1.2	4
CUC_1_0.1_0.0_Linear_Quadratic_1.2_sim364_20230911	WT	1.2	4
CUC_1_0.1_0.0_Linear_Quadratic_1.2_sim365_20230911	WT	1.2	4
CUC_1_0.1_0.0_Linear_Quadratic_1.2_sim366_20230911	WT	1.2	4
CUC_1_0.1_0.0_Linear_Quadratic_1.2_sim367_20230911	WT	1.2	4
CUC_1_0.1_0.0_Linear_Quadratic_1.2_sim368_20230911	WT	1.2	4
CUC_1_0.1_0.0_Linear_Quadratic_1.2_sim369_20230911	WT	1.2	4
CUC_1_0.1_0.0_Linear_Quadratic_1.2_sim36_20230911	WT	1.2	4
CUC_1_0.1_0.0_Linear_Quadratic_1.2_sim370_20230911	WT	1.2	4
CUC_1_0.1_0.0_Linear_Quadratic_1.2_sim371_20230911	WT	1.2	4
CUC_1_0.1_0.0_Linear_Quadratic_1.2_sim372_20230911	WT	1.2	4
CUC_1_0.1_0.0_Linear_Quadratic_1.2_sim373_20230911	WT	1.2	4
CUC_1_0.1_0.0_Linear_Quadratic_1.2_sim374_20230911	WT	1.2	4
CUC_1_0.1_0.0_Linear_Quadratic_1.2_sim375_20230911	WT	1.2	4
CUC_1_0.1_0.0_Linear_Quadratic_1.2_sim376_20230911	WT	1.2	4
CUC_1_0.1_0.0_Linear_Quadratic_1.2_sim377_20230911	WT	1.2	4
CUC_1_0.1_0.0_Linear_Quadratic_1.2_sim378_20230911	WT	1.2	4
CUC_1_0.1_0.0_Linear_Quadratic_1.2_sim379_20230911	WT	1.2	4
CUC_1_0.1_0.0_Linear_Quadratic_1.2_sim37_20230911	WT	1.2	4
CUC_1_0.1_0.0_Linear_Quadratic_1.2_sim380_20230911	WT	1.2	4
CUC_1_0.1_0.0_Linear_Quadratic_1.2_sim381_20230911	WT	1.2	4
CUC_1_0.1_0.0_Linear_Quadratic_1.2_sim382_20230911	WT	1.2	5
CUC_1_0.1_0.0_Linear_Quadratic_1.2_sim383_20230911	WT	1.2	4
CUC_1_0.1_0.0_Linear_Quadratic_1.2_sim384_20230911	WT	1.2	4
CUC_1_0.1_0.0_Linear_Quadratic_1.2_sim385_20230911	WT	1.2	4
CUC_1_0.1_0.0_Linear_Quadratic_1.2_sim386_20230911	WT	1.2	4
CUC_1_0.1_0.0_Linear_Quadratic_1.2_sim387_20230911	WT	1.2	4
CUC_1_0.1_0.0_Linear_Quadratic_1.2_sim388_20230911	WT	1.2	4
CUC_1_0.1_0.0_Linear_Quadratic_1.2_sim389_20230911	WT	1.2	4
CUC_1_0.1_0.0_Linear_Quadratic_1.2_sim38_20230911	WT	1.2	4
CUC_1_0.1_0.0_Linear_Quadratic_1.2_sim390_20230911	WT	1.2	4
CUC_1_0.1_0.0_Linear_Quadratic_1.2_sim391_20230911	WT	1.2	4
CUC_1_0.1_0.0_Linear_Quadratic_1.2_sim392_20230911	WT	1.2	4
CUC_1_0.1_0.0_Linear_Quadratic_1.2_sim393_20230911	WT	1.2	4
CUC_1_0.1_0.0_Linear_Quadratic_1.2_sim394_20230911	WT	1.2	4
CUC_1_0.1_0.0_Linear_Quadratic_1.2_sim395_20230911	WT	1.2	4
CUC_1_0.1_0.0_Linear_Quadratic_1.2_sim396_20230911	WT	1.2	4
CUC_1_0.1_0.0_Linear_Quadratic_1.2_sim397_20230911	WT	1.2	4
CUC_1_0.1_0.0_Linear_Quadratic_1.2_sim398_20230911	WT	1.2	4
CUC_1_0.1_0.0_Linear_Quadratic_1.2_sim399_20230911	WT	1.2	4
CUC_1_0.1_0.0_Linear_Quadratic_1.2_sim39_20230911	WT	1.2	4
CUC_1_0.1_0.0_Linear_Quadratic_1.2_sim3_20230911	WT	1.2	4
CUC_1_0.1_0.0_Linear_Quadratic_1.2_sim400_20230911	WT	1.2	4
CUC_1_0.1_0.0_Linear_Quadratic_1.2_sim401_20230911	WT	1.2	5
CUC_1_0.1_0.0_Linear_Quadratic_1.2_sim402_20230911	WT	1.2	5
CUC_1_0.1_0.0_Linear_Quadratic_1.2_sim403_20230911	WT	1.2	4
CUC_1_0.1_0.0_Linear_Quadratic_1.2_sim404_20230911	WT	1.2	4
CUC_1_0.1_0.0_Linear_Quadratic_1.2_sim405_20230911	WT	1.2	4
CUC_1_0.1_0.0_Linear_Quadratic_1.2_sim406_20230911	WT	1.2	4
CUC_1_0.1_0.0_Linear_Quadratic_1.2_sim407_20230911	WT	1.2	4
CUC_1_0.1_0.0_Linear_Quadratic_1.2_sim408_20230911	WT	1.2	4
CUC_1_0.1_0.0_Linear_Quadratic_1.2_sim409_20230911	WT	1.2	4
CUC_1_0.1_0.0_Linear_Quadratic_1.2_sim40_20230911	WT	1.2	4
CUC_1_0.1_0.0_Linear_Quadratic_1.2_sim410_20230911	WT	1.2	3
CUC_1_0.1_0.0_Linear_Quadratic_1.2_sim411_20230911	WT	1.2	4
CUC_1_0.1_0.0_Linear_Quadratic_1.2_sim412_20230911	WT	1.2	4
CUC_1_0.1_0.0_Linear_Quadratic_1.2_sim413_20230911	WT	1.2	4
CUC_1_0.1_0.0_Linear_Quadratic_1.2_sim414_20230911	WT	1.2	4
CUC_1_0.1_0.0_Linear_Quadratic_1.2_sim415_20230911	WT	1.2	4
CUC_1_0.1_0.0_Linear_Quadratic_1.2_sim416_20230911	WT	1.2	4
CUC_1_0.1_0.0_Linear_Quadratic_1.2_sim417_20230911	WT	1.2	4
CUC_1_0.1_0.0_Linear_Quadratic_1.2_sim418_20230911	WT	1.2	4
CUC_1_0.1_0.0_Linear_Quadratic_1.2_sim419_20230911	WT	1.2	4
CUC_1_0.1_0.0_Linear_Quadratic_1.2_sim41_20230911	WT	1.2	4
CUC_1_0.1_0.0_Linear_Quadratic_1.2_sim420_20230911	WT	1.2	4
CUC_1_0.1_0.0_Linear_Quadratic_1.2_sim421_20230911	WT	1.2	5
CUC_1_0.1_0.0_Linear_Quadratic_1.2_sim422_20230911	WT	1.2	4
CUC_1_0.1_0.0_Linear_Quadratic_1.2_sim423_20230911	WT	1.2	4
CUC_1_0.1_0.0_Linear_Quadratic_1.2_sim424_20230911	WT	1.2	4
CUC_1_0.1_0.0_Linear_Quadratic_1.2_sim425_20230911	WT	1.2	5
CUC_1_0.1_0.0_Linear_Quadratic_1.2_sim426_20230911	WT	1.2	4
CUC_1_0.1_0.0_Linear_Quadratic_1.2_sim427_20230911	WT	1.2	4
CUC_1_0.1_0.0_Linear_Quadratic_1.2_sim428_20230911	WT	1.2	4
CUC_1_0.1_0.0_Linear_Quadratic_1.2_sim429_20230911	WT	1.2	4
CUC_1_0.1_0.0_Linear_Quadratic_1.2_sim42_20230911	WT	1.2	4
CUC_1_0.1_0.0_Linear_Quadratic_1.2_sim430_20230911	WT	1.2	4
CUC_1_0.1_0.0_Linear_Quadratic_1.2_sim431_20230911	WT	1.2	4
CUC_1_0.1_0.0_Linear_Quadratic_1.2_sim432_20230911	WT	1.2	4
CUC_1_0.1_0.0_Linear_Quadratic_1.2_sim433_20230911	WT	1.2	5
CUC_1_0.1_0.0_Linear_Quadratic_1.2_sim434_20230911	WT	1.2	4
CUC_1_0.1_0.0_Linear_Quadratic_1.2_sim435_20230911	WT	1.2	4
CUC_1_0.1_0.0_Linear_Quadratic_1.2_sim436_20230911	WT	1.2	4
CUC_1_0.1_0.0_Linear_Quadratic_1.2_sim437_20230911	WT	1.2	4
CUC_1_0.1_0.0_Linear_Quadratic_1.2_sim438_20230911	WT	1.2	4
CUC_1_0.1_0.0_Linear_Quadratic_1.2_sim439_20230911	WT	1.2	4
CUC_1_0.1_0.0_Linear_Quadratic_1.2_sim43_20230911	WT	1.2	4
CUC_1_0.1_0.0_Linear_Quadratic_1.2_sim440_20230911	WT	1.2	4
CUC_1_0.1_0.0_Linear_Quadratic_1.2_sim441_20230911	WT	1.2	4
CUC_1_0.1_0.0_Linear_Quadratic_1.2_sim442_20230911	WT	1.2	4
CUC_1_0.1_0.0_Linear_Quadratic_1.2_sim443_20230911	WT	1.2	4
CUC_1_0.1_0.0_Linear_Quadratic_1.2_sim444_20230911	WT	1.2	3
CUC_1_0.1_0.0_Linear_Quadratic_1.2_sim445_20230911	WT	1.2	4
CUC_1_0.1_0.0_Linear_Quadratic_1.2_sim446_20230911	WT	1.2	4
CUC_1_0.1_0.0_Linear_Quadratic_1.2_sim447_20230911	WT	1.2	4
CUC_1_0.1_0.0_Linear_Quadratic_1.2_sim448_20230911	WT	1.2	4
CUC_1_0.1_0.0_Linear_Quadratic_1.2_sim449_20230911	WT	1.2	4
CUC_1_0.1_0.0_Linear_Quadratic_1.2_sim44_20230911	WT	1.2	4
CUC_1_0.1_0.0_Linear_Quadratic_1.2_sim450_20230911	WT	1.2	5
CUC_1_0.1_0.0_Linear_Quadratic_1.2_sim451_20230911	WT	1.2	4
CUC_1_0.1_0.0_Linear_Quadratic_1.2_sim452_20230911	WT	1.2	4
CUC_1_0.1_0.0_Linear_Quadratic_1.2_sim453_20230911	WT	1.2	4
CUC_1_0.1_0.0_Linear_Quadratic_1.2_sim454_20230911	WT	1.2	4
CUC_1_0.1_0.0_Linear_Quadratic_1.2_sim455_20230911	WT	1.2	4
CUC_1_0.1_0.0_Linear_Quadratic_1.2_sim456_20230911	WT	1.2	4
CUC_1_0.1_0.0_Linear_Quadratic_1.2_sim457_20230911	WT	1.2	4
CUC_1_0.1_0.0_Linear_Quadratic_1.2_sim458_20230911	WT	1.2	4
CUC_1_0.1_0.0_Linear_Quadratic_1.2_sim459_20230911	WT	1.2	4
CUC_1_0.1_0.0_Linear_Quadratic_1.2_sim45_20230911	WT	1.2	4
CUC_1_0.1_0.0_Linear_Quadratic_1.2_sim460_20230911	WT	1.2	4
CUC_1_0.1_0.0_Linear_Quadratic_1.2_sim461_20230911	WT	1.2	4
CUC_1_0.1_0.0_Linear_Quadratic_1.2_sim462_20230911	WT	1.2	5
CUC_1_0.1_0.0_Linear_Quadratic_1.2_sim463_20230911	WT	1.2	4
CUC_1_0.1_0.0_Linear_Quadratic_1.2_sim464_20230911	WT	1.2	4
CUC_1_0.1_0.0_Linear_Quadratic_1.2_sim465_20230911	WT	1.2	4
CUC_1_0.1_0.0_Linear_Quadratic_1.2_sim466_20230911	WT	1.2	4
CUC_1_0.1_0.0_Linear_Quadratic_1.2_sim467_20230911	WT	1.2	4
CUC_1_0.1_0.0_Linear_Quadratic_1.2_sim468_20230911	WT	1.2	4
CUC_1_0.1_0.0_Linear_Quadratic_1.2_sim469_20230911	WT	1.2	4
CUC_1_0.1_0.0_Linear_Quadratic_1.2_sim46_20230911	WT	1.2	4
CUC_1_0.1_0.0_Linear_Quadratic_1.2_sim470_20230911	WT	1.2	4
CUC_1_0.1_0.0_Linear_Quadratic_1.2_sim471_20230911	WT	1.2	4
CUC_1_0.1_0.0_Linear_Quadratic_1.2_sim472_20230911	WT	1.2	4
CUC_1_0.1_0.0_Linear_Quadratic_1.2_sim473_20230911	WT	1.2	4
CUC_1_0.1_0.0_Linear_Quadratic_1.2_sim474_20230911	WT	1.2	4
CUC_1_0.1_0.0_Linear_Quadratic_1.2_sim475_20230911	WT	1.2	4
CUC_1_0.1_0.0_Linear_Quadratic_1.2_sim476_20230911	WT	1.2	4
CUC_1_0.1_0.0_Linear_Quadratic_1.2_sim477_20230911	WT	1.2	4
CUC_1_0.1_0.0_Linear_Quadratic_1.2_sim478_20230911	WT	1.2	4
CUC_1_0.1_0.0_Linear_Quadratic_1.2_sim479_20230911	WT	1.2	4
CUC_1_0.1_0.0_Linear_Quadratic_1.2_sim47_20230911	WT	1.2	4
CUC_1_0.1_0.0_Linear_Quadratic_1.2_sim480_20230911	WT	1.2	4
CUC_1_0.1_0.0_Linear_Quadratic_1.2_sim481_20230911	WT	1.2	4
CUC_1_0.1_0.0_Linear_Quadratic_1.2_sim482_20230911	WT	1.2	4
CUC_1_0.1_0.0_Linear_Quadratic_1.2_sim483_20230911	WT	1.2	4
CUC_1_0.1_0.0_Linear_Quadratic_1.2_sim484_20230911	WT	1.2	4
CUC_1_0.1_0.0_Linear_Quadratic_1.2_sim485_20230911	WT	1.2	4
CUC_1_0.1_0.0_Linear_Quadratic_1.2_sim486_20230911	WT	1.2	5
CUC_1_0.1_0.0_Linear_Quadratic_1.2_sim487_20230911	WT	1.2	4
CUC_1_0.1_0.0_Linear_Quadratic_1.2_sim488_20230911	WT	1.2	4
CUC_1_0.1_0.0_Linear_Quadratic_1.2_sim489_20230911	WT	1.2	4
CUC_1_0.1_0.0_Linear_Quadratic_1.2_sim48_20230911	WT	1.2	4
CUC_1_0.1_0.0_Linear_Quadratic_1.2_sim490_20230911	WT	1.2	4
CUC_1_0.1_0.0_Linear_Quadratic_1.2_sim491_20230911	WT	1.2	4
CUC_1_0.1_0.0_Linear_Quadratic_1.2_sim492_20230911	WT	1.2	4
CUC_1_0.1_0.0_Linear_Quadratic_1.2_sim493_20230911	WT	1.2	4
CUC_1_0.1_0.0_Linear_Quadratic_1.2_sim494_20230911	WT	1.2	4
CUC_1_0.1_0.0_Linear_Quadratic_1.2_sim495_20230911	WT	1.2	4
CUC_1_0.1_0.0_Linear_Quadratic_1.2_sim496_20230911	WT	1.2	4
CUC_1_0.1_0.0_Linear_Quadratic_1.2_sim497_20230911	WT	1.2	4
CUC_1_0.1_0.0_Linear_Quadratic_1.2_sim498_20230911	WT	1.2	4
CUC_1_0.1_0.0_Linear_Quadratic_1.2_sim499_20230911	WT	1.2	3
CUC_1_0.1_0.0_Linear_Quadratic_1.2_sim49_20230911	WT	1.2	4
CUC_1_0.1_0.0_Linear_Quadratic_1.2_sim4_20230911	WT	1.2	4
CUC_1_0.1_0.0_Linear_Quadratic_1.2_sim500_20230911	WT	1.2	5
CUC_1_0.1_0.0_Linear_Quadratic_1.2_sim50_20230911	WT	1.2	4
CUC_1_0.1_0.0_Linear_Quadratic_1.2_sim51_20230911	WT	1.2	4
CUC_1_0.1_0.0_Linear_Quadratic_1.2_sim52_20230911	WT	1.2	4
CUC_1_0.1_0.0_Linear_Quadratic_1.2_sim53_20230911	WT	1.2	4
CUC_1_0.1_0.0_Linear_Quadratic_1.2_sim54_20230911	WT	1.2	4
CUC_1_0.1_0.0_Linear_Quadratic_1.2_sim55_20230911	WT	1.2	4
CUC_1_0.1_0.0_Linear_Quadratic_1.2_sim56_20230911	WT	1.2	4
CUC_1_0.1_0.0_Linear_Quadratic_1.2_sim57_20230911	WT	1.2	4
CUC_1_0.1_0.0_Linear_Quadratic_1.2_sim58_20230911	WT	1.2	4
CUC_1_0.1_0.0_Linear_Quadratic_1.2_sim59_20230911	WT	1.2	4
CUC_1_0.1_0.0_Linear_Quadratic_1.2_sim5_20230911	WT	1.2	4
CUC_1_0.1_0.0_Linear_Quadratic_1.2_sim60_20230911	WT	1.2	4
CUC_1_0.1_0.0_Linear_Quadratic_1.2_sim61_20230911	WT	1.2	4
CUC_1_0.1_0.0_Linear_Quadratic_1.2_sim62_20230911	WT	1.2	4
CUC_1_0.1_0.0_Linear_Quadratic_1.2_sim63_20230911	WT	1.2	4
CUC_1_0.1_0.0_Linear_Quadratic_1.2_sim64_20230911	WT	1.2	4
CUC_1_0.1_0.0_Linear_Quadratic_1.2_sim65_20230911	WT	1.2	4
CUC_1_0.1_0.0_Linear_Quadratic_1.2_sim66_20230911	WT	1.2	4
CUC_1_0.1_0.0_Linear_Quadratic_1.2_sim67_20230911	WT	1.2	4
CUC_1_0.1_0.0_Linear_Quadratic_1.2_sim68_20230911	WT	1.2	4
CUC_1_0.1_0.0_Linear_Quadratic_1.2_sim69_20230911	WT	1.2	4
CUC_1_0.1_0.0_Linear_Quadratic_1.2_sim6_20230911	WT	1.2	4
CUC_1_0.1_0.0_Linear_Quadratic_1.2_sim70_20230911	WT	1.2	4
CUC_1_0.1_0.0_Linear_Quadratic_1.2_sim71_20230911	WT	1.2	4
CUC_1_0.1_0.0_Linear_Quadratic_1.2_sim72_20230911	WT	1.2	4
CUC_1_0.1_0.0_Linear_Quadratic_1.2_sim73_20230911	WT	1.2	4
CUC_1_0.1_0.0_Linear_Quadratic_1.2_sim74_20230911	WT	1.2	4
CUC_1_0.1_0.0_Linear_Quadratic_1.2_sim75_20230911	WT	1.2	4
CUC_1_0.1_0.0_Linear_Quadratic_1.2_sim76_20230911	WT	1.2	4
CUC_1_0.1_0.0_Linear_Quadratic_1.2_sim77_20230911	WT	1.2	4
CUC_1_0.1_0.0_Linear_Quadratic_1.2_sim78_20230911	WT	1.2	4
CUC_1_0.1_0.0_Linear_Quadratic_1.2_sim79_20230911	WT	1.2	4
CUC_1_0.1_0.0_Linear_Quadratic_1.2_sim7_20230911	WT	1.2	4
CUC_1_0.1_0.0_Linear_Quadratic_1.2_sim80_20230911	WT	1.2	4
CUC_1_0.1_0.0_Linear_Quadratic_1.2_sim81_20230911	WT	1.2	4
CUC_1_0.1_0.0_Linear_Quadratic_1.2_sim82_20230911	WT	1.2	4
CUC_1_0.1_0.0_Linear_Quadratic_1.2_sim83_20230911	WT	1.2	4
CUC_1_0.1_0.0_Linear_Quadratic_1.2_sim84_20230911	WT	1.2	5
CUC_1_0.1_0.0_Linear_Quadratic_1.2_sim85_20230911	WT	1.2	4
CUC_1_0.1_0.0_Linear_Quadratic_1.2_sim86_20230911	WT	1.2	4
CUC_1_0.1_0.0_Linear_Quadratic_1.2_sim87_20230911	WT	1.2	4
CUC_1_0.1_0.0_Linear_Quadratic_1.2_sim88_20230911	WT	1.2	4
CUC_1_0.1_0.0_Linear_Quadratic_1.2_sim89_20230911	WT	1.2	4
CUC_1_0.1_0.0_Linear_Quadratic_1.2_sim8_20230911	WT	1.2	4
CUC_1_0.1_0.0_Linear_Quadratic_1.2_sim90_20230911	WT	1.2	4
CUC_1_0.1_0.0_Linear_Quadratic_1.2_sim91_20230911	WT	1.2	4
CUC_1_0.1_0.0_Linear_Quadratic_1.2_sim92_20230911	WT	1.2	4
CUC_1_0.1_0.0_Linear_Quadratic_1.2_sim93_20230911	WT	1.2	4
CUC_1_0.1_0.0_Linear_Quadratic_1.2_sim94_20230911	WT	1.2	5
CUC_1_0.1_0.0_Linear_Quadratic_1.2_sim95_20230911	WT	1.2	4
CUC_1_0.1_0.0_Linear_Quadratic_1.2_sim96_20230911	WT	1.2	4
CUC_1_0.1_0.0_Linear_Quadratic_1.2_sim97_20230911	WT	1.2	4
CUC_1_0.1_0.0_Linear_Quadratic_1.2_sim98_20230911	WT	1.2	4
CUC_1_0.1_0.0_Linear_Quadratic_1.2_sim99_20230911	WT	1.2	4
CUC_1_0.1_0.0_Linear_Quadratic_1.2_sim9_20230911	WT	1.2	5
CUC_1_1.0_0.0_Linear_Quadratic_0.4_sim100_20230911	drmy1	0.4	4
CUC_1_1.0_0.0_Linear_Quadratic_0.4_sim101_20230911	drmy1	0.4	4
CUC_1_1.0_0.0_Linear_Quadratic_0.4_sim102_20230911	drmy1	0.4	4
CUC_1_1.0_0.0_Linear_Quadratic_0.4_sim103_20230911	drmy1	0.4	4
CUC_1_1.0_0.0_Linear_Quadratic_0.4_sim104_20230911	drmy1	0.4	4
CUC_1_1.0_0.0_Linear_Quadratic_0.4_sim105_20230911	drmy1	0.4	5
CUC_1_1.0_0.0_Linear_Quadratic_0.4_sim106_20230911	drmy1	0.4	4
CUC_1_1.0_0.0_Linear_Quadratic_0.4_sim107_20230911	drmy1	0.4	5
CUC_1_1.0_0.0_Linear_Quadratic_0.4_sim108_20230911	drmy1	0.4	4
CUC_1_1.0_0.0_Linear_Quadratic_0.4_sim109_20230911	drmy1	0.4	4
CUC_1_1.0_0.0_Linear_Quadratic_0.4_sim10_20230911	drmy1	0.4	4
CUC_1_1.0_0.0_Linear_Quadratic_0.4_sim110_20230911	drmy1	0.4	4
CUC_1_1.0_0.0_Linear_Quadratic_0.4_sim111_20230911	drmy1	0.4	4
CUC_1_1.0_0.0_Linear_Quadratic_0.4_sim112_20230911	drmy1	0.4	4
CUC_1_1.0_0.0_Linear_Quadratic_0.4_sim113_20230911	drmy1	0.4	4
CUC_1_1.0_0.0_Linear_Quadratic_0.4_sim114_20230911	drmy1	0.4	4
CUC_1_1.0_0.0_Linear_Quadratic_0.4_sim115_20230911	drmy1	0.4	4
CUC_1_1.0_0.0_Linear_Quadratic_0.4_sim116_20230911	drmy1	0.4	5
CUC_1_1.0_0.0_Linear_Quadratic_0.4_sim117_20230911	drmy1	0.4	4
CUC_1_1.0_0.0_Linear_Quadratic_0.4_sim118_20230911	drmy1	0.4	4
CUC_1_1.0_0.0_Linear_Quadratic_0.4_sim119_20230911	drmy1	0.4	4
CUC_1_1.0_0.0_Linear_Quadratic_0.4_sim11_20230911	drmy1	0.4	4
CUC_1_1.0_0.0_Linear_Quadratic_0.4_sim120_20230911	drmy1	0.4	4
CUC_1_1.0_0.0_Linear_Quadratic_0.4_sim121_20230911	drmy1	0.4	4
CUC_1_1.0_0.0_Linear_Quadratic_0.4_sim122_20230911	drmy1	0.4	4
CUC_1_1.0_0.0_Linear_Quadratic_0.4_sim123_20230911	drmy1	0.4	4
CUC_1_1.0_0.0_Linear_Quadratic_0.4_sim124_20230911	drmy1	0.4	4
CUC_1_1.0_0.0_Linear_Quadratic_0.4_sim125_20230911	drmy1	0.4	3
CUC_1_1.0_0.0_Linear_Quadratic_0.4_sim126_20230911	drmy1	0.4	4
CUC_1_1.0_0.0_Linear_Quadratic_0.4_sim127_20230911	drmy1	0.4	3
CUC_1_1.0_0.0_Linear_Quadratic_0.4_sim128_20230911	drmy1	0.4	4
CUC_1_1.0_0.0_Linear_Quadratic_0.4_sim129_20230911	drmy1	0.4	4
CUC_1_1.0_0.0_Linear_Quadratic_0.4_sim12_20230911	drmy1	0.4	4
CUC_1_1.0_0.0_Linear_Quadratic_0.4_sim130_20230911	drmy1	0.4	3
CUC_1_1.0_0.0_Linear_Quadratic_0.4_sim131_20230911	drmy1	0.4	3
CUC_1_1.0_0.0_Linear_Quadratic_0.4_sim132_20230911	drmy1	0.4	2
CUC_1_1.0_0.0_Linear_Quadratic_0.4_sim133_20230911	drmy1	0.4	4
CUC_1_1.0_0.0_Linear_Quadratic_0.4_sim134_20230911	drmy1	0.4	4
CUC_1_1.0_0.0_Linear_Quadratic_0.4_sim135_20230911	drmy1	0.4	5
CUC_1_1.0_0.0_Linear_Quadratic_0.4_sim136_20230911	drmy1	0.4	4
CUC_1_1.0_0.0_Linear_Quadratic_0.4_sim137_20230911	drmy1	0.4	4
CUC_1_1.0_0.0_Linear_Quadratic_0.4_sim138_20230911	drmy1	0.4	4
CUC_1_1.0_0.0_Linear_Quadratic_0.4_sim139_20230911	drmy1	0.4	3
CUC_1_1.0_0.0_Linear_Quadratic_0.4_sim13_20230911	drmy1	0.4	4
CUC_1_1.0_0.0_Linear_Quadratic_0.4_sim140_20230911	drmy1	0.4	4
CUC_1_1.0_0.0_Linear_Quadratic_0.4_sim141_20230911	drmy1	0.4	4
CUC_1_1.0_0.0_Linear_Quadratic_0.4_sim142_20230911	drmy1	0.4	2
CUC_1_1.0_0.0_Linear_Quadratic_0.4_sim143_20230911	drmy1	0.4	4
CUC_1_1.0_0.0_Linear_Quadratic_0.4_sim144_20230911	drmy1	0.4	4
CUC_1_1.0_0.0_Linear_Quadratic_0.4_sim145_20230911	drmy1	0.4	3
CUC_1_1.0_0.0_Linear_Quadratic_0.4_sim146_20230911	drmy1	0.4	3
CUC_1_1.0_0.0_Linear_Quadratic_0.4_sim147_20230911	drmy1	0.4	4
CUC_1_1.0_0.0_Linear_Quadratic_0.4_sim148_20230911	drmy1	0.4	4
CUC_1_1.0_0.0_Linear_Quadratic_0.4_sim149_20230911	drmy1	0.4	4
CUC_1_1.0_0.0_Linear_Quadratic_0.4_sim14_20230911	drmy1	0.4	4
CUC_1_1.0_0.0_Linear_Quadratic_0.4_sim150_20230911	drmy1	0.4	4
CUC_1_1.0_0.0_Linear_Quadratic_0.4_sim151_20230911	drmy1	0.4	4
CUC_1_1.0_0.0_Linear_Quadratic_0.4_sim152_20230911	drmy1	0.4	4
CUC_1_1.0_0.0_Linear_Quadratic_0.4_sim153_20230911	drmy1	0.4	4
CUC_1_1.0_0.0_Linear_Quadratic_0.4_sim154_20230911	drmy1	0.4	5
CUC_1_1.0_0.0_Linear_Quadratic_0.4_sim155_20230911	drmy1	0.4	4
CUC_1_1.0_0.0_Linear_Quadratic_0.4_sim156_20230911	drmy1	0.4	4
CUC_1_1.0_0.0_Linear_Quadratic_0.4_sim157_20230911	drmy1	0.4	4
CUC_1_1.0_0.0_Linear_Quadratic_0.4_sim158_20230911	drmy1	0.4	5
CUC_1_1.0_0.0_Linear_Quadratic_0.4_sim159_20230911	drmy1	0.4	4
CUC_1_1.0_0.0_Linear_Quadratic_0.4_sim15_20230911	drmy1	0.4	4
CUC_1_1.0_0.0_Linear_Quadratic_0.4_sim160_20230911	drmy1	0.4	3
CUC_1_1.0_0.0_Linear_Quadratic_0.4_sim161_20230911	drmy1	0.4	4
CUC_1_1.0_0.0_Linear_Quadratic_0.4_sim162_20230911	drmy1	0.4	4
CUC_1_1.0_0.0_Linear_Quadratic_0.4_sim163_20230911	drmy1	0.4	4
CUC_1_1.0_0.0_Linear_Quadratic_0.4_sim164_20230911	drmy1	0.4	4
CUC_1_1.0_0.0_Linear_Quadratic_0.4_sim165_20230911	drmy1	0.4	3
CUC_1_1.0_0.0_Linear_Quadratic_0.4_sim166_20230911	drmy1	0.4	4
CUC_1_1.0_0.0_Linear_Quadratic_0.4_sim167_20230911	drmy1	0.4	4
CUC_1_1.0_0.0_Linear_Quadratic_0.4_sim168_20230911	drmy1	0.4	4
CUC_1_1.0_0.0_Linear_Quadratic_0.4_sim169_20230911	drmy1	0.4	3
CUC_1_1.0_0.0_Linear_Quadratic_0.4_sim16_20230911	drmy1	0.4	4
CUC_1_1.0_0.0_Linear_Quadratic_0.4_sim170_20230911	drmy1	0.4	3
CUC_1_1.0_0.0_Linear_Quadratic_0.4_sim171_20230911	drmy1	0.4	4
CUC_1_1.0_0.0_Linear_Quadratic_0.4_sim172_20230911	drmy1	0.4	4
CUC_1_1.0_0.0_Linear_Quadratic_0.4_sim173_20230911	drmy1	0.4	4
CUC_1_1.0_0.0_Linear_Quadratic_0.4_sim174_20230911	drmy1	0.4	4
CUC_1_1.0_0.0_Linear_Quadratic_0.4_sim175_20230911	drmy1	0.4	4
CUC_1_1.0_0.0_Linear_Quadratic_0.4_sim176_20230911	drmy1	0.4	4
CUC_1_1.0_0.0_Linear_Quadratic_0.4_sim177_20230911	drmy1	0.4	4
CUC_1_1.0_0.0_Linear_Quadratic_0.4_sim178_20230911	drmy1	0.4	4
CUC_1_1.0_0.0_Linear_Quadratic_0.4_sim179_20230911	drmy1	0.4	3
CUC_1_1.0_0.0_Linear_Quadratic_0.4_sim17_20230911	drmy1	0.4	5
CUC_1_1.0_0.0_Linear_Quadratic_0.4_sim180_20230911	drmy1	0.4	4
CUC_1_1.0_0.0_Linear_Quadratic_0.4_sim181_20230911	drmy1	0.4	4
CUC_1_1.0_0.0_Linear_Quadratic_0.4_sim182_20230911	drmy1	0.4	4
CUC_1_1.0_0.0_Linear_Quadratic_0.4_sim183_20230911	drmy1	0.4	4
CUC_1_1.0_0.0_Linear_Quadratic_0.4_sim184_20230911	drmy1	0.4	4
CUC_1_1.0_0.0_Linear_Quadratic_0.4_sim185_20230911	drmy1	0.4	5
CUC_1_1.0_0.0_Linear_Quadratic_0.4_sim186_20230911	drmy1	0.4	4
CUC_1_1.0_0.0_Linear_Quadratic_0.4_sim187_20230911	drmy1	0.4	4
CUC_1_1.0_0.0_Linear_Quadratic_0.4_sim188_20230911	drmy1	0.4	4
CUC_1_1.0_0.0_Linear_Quadratic_0.4_sim189_20230911	drmy1	0.4	4
CUC_1_1.0_0.0_Linear_Quadratic_0.4_sim18_20230911	drmy1	0.4	4
CUC_1_1.0_0.0_Linear_Quadratic_0.4_sim190_20230911	drmy1	0.4	4
CUC_1_1.0_0.0_Linear_Quadratic_0.4_sim191_20230911	drmy1	0.4	4
CUC_1_1.0_0.0_Linear_Quadratic_0.4_sim192_20230911	drmy1	0.4	3
CUC_1_1.0_0.0_Linear_Quadratic_0.4_sim193_20230911	drmy1	0.4	4
CUC_1_1.0_0.0_Linear_Quadratic_0.4_sim194_20230911	drmy1	0.4	4
CUC_1_1.0_0.0_Linear_Quadratic_0.4_sim195_20230911	drmy1	0.4	3
CUC_1_1.0_0.0_Linear_Quadratic_0.4_sim196_20230911	drmy1	0.4	4
CUC_1_1.0_0.0_Linear_Quadratic_0.4_sim197_20230911	drmy1	0.4	4
CUC_1_1.0_0.0_Linear_Quadratic_0.4_sim198_20230911	drmy1	0.4	4
CUC_1_1.0_0.0_Linear_Quadratic_0.4_sim199_20230911	drmy1	0.4	4
CUC_1_1.0_0.0_Linear_Quadratic_0.4_sim19_20230911	drmy1	0.4	3
CUC_1_1.0_0.0_Linear_Quadratic_0.4_sim1_20230911	drmy1	0.4	4
CUC_1_1.0_0.0_Linear_Quadratic_0.4_sim200_20230911	drmy1	0.4	4
CUC_1_1.0_0.0_Linear_Quadratic_0.4_sim201_20230911	drmy1	0.4	4
CUC_1_1.0_0.0_Linear_Quadratic_0.4_sim202_20230911	drmy1	0.4	4
CUC_1_1.0_0.0_Linear_Quadratic_0.4_sim203_20230911	drmy1	0.4	4
CUC_1_1.0_0.0_Linear_Quadratic_0.4_sim204_20230911	drmy1	0.4	4
CUC_1_1.0_0.0_Linear_Quadratic_0.4_sim205_20230911	drmy1	0.4	4
CUC_1_1.0_0.0_Linear_Quadratic_0.4_sim206_20230911	drmy1	0.4	3
CUC_1_1.0_0.0_Linear_Quadratic_0.4_sim207_20230911	drmy1	0.4	4
CUC_1_1.0_0.0_Linear_Quadratic_0.4_sim208_20230911	drmy1	0.4	4
CUC_1_1.0_0.0_Linear_Quadratic_0.4_sim209_20230911	drmy1	0.4	3
CUC_1_1.0_0.0_Linear_Quadratic_0.4_sim20_20230911	drmy1	0.4	5
CUC_1_1.0_0.0_Linear_Quadratic_0.4_sim210_20230911	drmy1	0.4	3
CUC_1_1.0_0.0_Linear_Quadratic_0.4_sim211_20230911	drmy1	0.4	4
CUC_1_1.0_0.0_Linear_Quadratic_0.4_sim212_20230911	drmy1	0.4	4
CUC_1_1.0_0.0_Linear_Quadratic_0.4_sim213_20230911	drmy1	0.4	4
CUC_1_1.0_0.0_Linear_Quadratic_0.4_sim214_20230911	drmy1	0.4	4
CUC_1_1.0_0.0_Linear_Quadratic_0.4_sim215_20230911	drmy1	0.4	4
CUC_1_1.0_0.0_Linear_Quadratic_0.4_sim216_20230911	drmy1	0.4	4
CUC_1_1.0_0.0_Linear_Quadratic_0.4_sim217_20230911	drmy1	0.4	4
CUC_1_1.0_0.0_Linear_Quadratic_0.4_sim218_20230911	drmy1	0.4	3
CUC_1_1.0_0.0_Linear_Quadratic_0.4_sim219_20230911	drmy1	0.4	4
CUC_1_1.0_0.0_Linear_Quadratic_0.4_sim21_20230911	drmy1	0.4	4
CUC_1_1.0_0.0_Linear_Quadratic_0.4_sim220_20230911	drmy1	0.4	3
CUC_1_1.0_0.0_Linear_Quadratic_0.4_sim221_20230911	drmy1	0.4	3
CUC_1_1.0_0.0_Linear_Quadratic_0.4_sim222_20230911	drmy1	0.4	5
CUC_1_1.0_0.0_Linear_Quadratic_0.4_sim223_20230911	drmy1	0.4	4
CUC_1_1.0_0.0_Linear_Quadratic_0.4_sim224_20230911	drmy1	0.4	4
CUC_1_1.0_0.0_Linear_Quadratic_0.4_sim225_20230911	drmy1	0.4	4
CUC_1_1.0_0.0_Linear_Quadratic_0.4_sim226_20230911	drmy1	0.4	4
CUC_1_1.0_0.0_Linear_Quadratic_0.4_sim227_20230911	drmy1	0.4	4
CUC_1_1.0_0.0_Linear_Quadratic_0.4_sim228_20230911	drmy1	0.4	3
CUC_1_1.0_0.0_Linear_Quadratic_0.4_sim229_20230911	drmy1	0.4	4
CUC_1_1.0_0.0_Linear_Quadratic_0.4_sim22_20230911	drmy1	0.4	2
CUC_1_1.0_0.0_Linear_Quadratic_0.4_sim230_20230911	drmy1	0.4	4
CUC_1_1.0_0.0_Linear_Quadratic_0.4_sim231_20230911	drmy1	0.4	4
CUC_1_1.0_0.0_Linear_Quadratic_0.4_sim232_20230911	drmy1	0.4	4
CUC_1_1.0_0.0_Linear_Quadratic_0.4_sim233_20230911	drmy1	0.4	4
CUC_1_1.0_0.0_Linear_Quadratic_0.4_sim234_20230911	drmy1	0.4	4
CUC_1_1.0_0.0_Linear_Quadratic_0.4_sim235_20230911	drmy1	0.4	5
CUC_1_1.0_0.0_Linear_Quadratic_0.4_sim236_20230911	drmy1	0.4	3
CUC_1_1.0_0.0_Linear_Quadratic_0.4_sim237_20230911	drmy1	0.4	4
CUC_1_1.0_0.0_Linear_Quadratic_0.4_sim238_20230911	drmy1	0.4	4
CUC_1_1.0_0.0_Linear_Quadratic_0.4_sim239_20230911	drmy1	0.4	4
CUC_1_1.0_0.0_Linear_Quadratic_0.4_sim23_20230911	drmy1	0.4	4
CUC_1_1.0_0.0_Linear_Quadratic_0.4_sim240_20230911	drmy1	0.4	2
CUC_1_1.0_0.0_Linear_Quadratic_0.4_sim241_20230911	drmy1	0.4	5
CUC_1_1.0_0.0_Linear_Quadratic_0.4_sim242_20230911	drmy1	0.4	4
CUC_1_1.0_0.0_Linear_Quadratic_0.4_sim243_20230911	drmy1	0.4	4
CUC_1_1.0_0.0_Linear_Quadratic_0.4_sim244_20230911	drmy1	0.4	4
CUC_1_1.0_0.0_Linear_Quadratic_0.4_sim245_20230911	drmy1	0.4	5
CUC_1_1.0_0.0_Linear_Quadratic_0.4_sim246_20230911	drmy1	0.4	4
CUC_1_1.0_0.0_Linear_Quadratic_0.4_sim247_20230911	drmy1	0.4	4
CUC_1_1.0_0.0_Linear_Quadratic_0.4_sim248_20230911	drmy1	0.4	4
CUC_1_1.0_0.0_Linear_Quadratic_0.4_sim249_20230911	drmy1	0.4	4
CUC_1_1.0_0.0_Linear_Quadratic_0.4_sim24_20230911	drmy1	0.4	5
CUC_1_1.0_0.0_Linear_Quadratic_0.4_sim250_20230911	drmy1	0.4	4
CUC_1_1.0_0.0_Linear_Quadratic_0.4_sim251_20230911	drmy1	0.4	4
CUC_1_1.0_0.0_Linear_Quadratic_0.4_sim252_20230911	drmy1	0.4	3
CUC_1_1.0_0.0_Linear_Quadratic_0.4_sim253_20230911	drmy1	0.4	4
CUC_1_1.0_0.0_Linear_Quadratic_0.4_sim254_20230911	drmy1	0.4	5
CUC_1_1.0_0.0_Linear_Quadratic_0.4_sim255_20230911	drmy1	0.4	4
CUC_1_1.0_0.0_Linear_Quadratic_0.4_sim256_20230911	drmy1	0.4	4
CUC_1_1.0_0.0_Linear_Quadratic_0.4_sim257_20230911	drmy1	0.4	4
CUC_1_1.0_0.0_Linear_Quadratic_0.4_sim258_20230911	drmy1	0.4	4
CUC_1_1.0_0.0_Linear_Quadratic_0.4_sim259_20230911	drmy1	0.4	5
CUC_1_1.0_0.0_Linear_Quadratic_0.4_sim25_20230911	drmy1	0.4	4
CUC_1_1.0_0.0_Linear_Quadratic_0.4_sim260_20230911	drmy1	0.4	4
CUC_1_1.0_0.0_Linear_Quadratic_0.4_sim261_20230911	drmy1	0.4	4
CUC_1_1.0_0.0_Linear_Quadratic_0.4_sim262_20230911	drmy1	0.4	4
CUC_1_1.0_0.0_Linear_Quadratic_0.4_sim263_20230911	drmy1	0.4	4
CUC_1_1.0_0.0_Linear_Quadratic_0.4_sim264_20230911	drmy1	0.4	4
CUC_1_1.0_0.0_Linear_Quadratic_0.4_sim265_20230911	drmy1	0.4	2
CUC_1_1.0_0.0_Linear_Quadratic_0.4_sim266_20230911	drmy1	0.4	4
CUC_1_1.0_0.0_Linear_Quadratic_0.4_sim267_20230911	drmy1	0.4	4
CUC_1_1.0_0.0_Linear_Quadratic_0.4_sim268_20230911	drmy1	0.4	4
CUC_1_1.0_0.0_Linear_Quadratic_0.4_sim269_20230911	drmy1	0.4	4
CUC_1_1.0_0.0_Linear_Quadratic_0.4_sim26_20230911	drmy1	0.4	4
CUC_1_1.0_0.0_Linear_Quadratic_0.4_sim270_20230911	drmy1	0.4	4
CUC_1_1.0_0.0_Linear_Quadratic_0.4_sim271_20230911	drmy1	0.4	3
CUC_1_1.0_0.0_Linear_Quadratic_0.4_sim272_20230911	drmy1	0.4	3
CUC_1_1.0_0.0_Linear_Quadratic_0.4_sim273_20230911	drmy1	0.4	4
CUC_1_1.0_0.0_Linear_Quadratic_0.4_sim274_20230911	drmy1	0.4	4
CUC_1_1.0_0.0_Linear_Quadratic_0.4_sim275_20230911	drmy1	0.4	4
CUC_1_1.0_0.0_Linear_Quadratic_0.4_sim276_20230911	drmy1	0.4	4
CUC_1_1.0_0.0_Linear_Quadratic_0.4_sim277_20230911	drmy1	0.4	4
CUC_1_1.0_0.0_Linear_Quadratic_0.4_sim278_20230911	drmy1	0.4	4
CUC_1_1.0_0.0_Linear_Quadratic_0.4_sim279_20230911	drmy1	0.4	5
CUC_1_1.0_0.0_Linear_Quadratic_0.4_sim27_20230911	drmy1	0.4	4
CUC_1_1.0_0.0_Linear_Quadratic_0.4_sim280_20230911	drmy1	0.4	3
CUC_1_1.0_0.0_Linear_Quadratic_0.4_sim281_20230911	drmy1	0.4	4
CUC_1_1.0_0.0_Linear_Quadratic_0.4_sim282_20230911	drmy1	0.4	4
CUC_1_1.0_0.0_Linear_Quadratic_0.4_sim283_20230911	drmy1	0.4	4
CUC_1_1.0_0.0_Linear_Quadratic_0.4_sim284_20230911	drmy1	0.4	4
CUC_1_1.0_0.0_Linear_Quadratic_0.4_sim285_20230911	drmy1	0.4	4
CUC_1_1.0_0.0_Linear_Quadratic_0.4_sim286_20230911	drmy1	0.4	4
CUC_1_1.0_0.0_Linear_Quadratic_0.4_sim287_20230911	drmy1	0.4	4
CUC_1_1.0_0.0_Linear_Quadratic_0.4_sim288_20230911	drmy1	0.4	4
CUC_1_1.0_0.0_Linear_Quadratic_0.4_sim289_20230911	drmy1	0.4	5
CUC_1_1.0_0.0_Linear_Quadratic_0.4_sim28_20230911	drmy1	0.4	4
CUC_1_1.0_0.0_Linear_Quadratic_0.4_sim290_20230911	drmy1	0.4	4
CUC_1_1.0_0.0_Linear_Quadratic_0.4_sim291_20230911	drmy1	0.4	4
CUC_1_1.0_0.0_Linear_Quadratic_0.4_sim292_20230911	drmy1	0.4	4
CUC_1_1.0_0.0_Linear_Quadratic_0.4_sim293_20230911	drmy1	0.4	4
CUC_1_1.0_0.0_Linear_Quadratic_0.4_sim294_20230911	drmy1	0.4	4
CUC_1_1.0_0.0_Linear_Quadratic_0.4_sim295_20230911	drmy1	0.4	4
CUC_1_1.0_0.0_Linear_Quadratic_0.4_sim296_20230911	drmy1	0.4	4
CUC_1_1.0_0.0_Linear_Quadratic_0.4_sim297_20230911	drmy1	0.4	4
CUC_1_1.0_0.0_Linear_Quadratic_0.4_sim298_20230911	drmy1	0.4	4
CUC_1_1.0_0.0_Linear_Quadratic_0.4_sim299_20230911	drmy1	0.4	4
CUC_1_1.0_0.0_Linear_Quadratic_0.4_sim29_20230911	drmy1	0.4	4
CUC_1_1.0_0.0_Linear_Quadratic_0.4_sim2_20230911	drmy1	0.4	4
CUC_1_1.0_0.0_Linear_Quadratic_0.4_sim300_20230911	drmy1	0.4	4
CUC_1_1.0_0.0_Linear_Quadratic_0.4_sim301_20230911	drmy1	0.4	3
CUC_1_1.0_0.0_Linear_Quadratic_0.4_sim302_20230911	drmy1	0.4	4
CUC_1_1.0_0.0_Linear_Quadratic_0.4_sim303_20230911	drmy1	0.4	2
CUC_1_1.0_0.0_Linear_Quadratic_0.4_sim304_20230911	drmy1	0.4	4
CUC_1_1.0_0.0_Linear_Quadratic_0.4_sim305_20230911	drmy1	0.4	4
CUC_1_1.0_0.0_Linear_Quadratic_0.4_sim306_20230911	drmy1	0.4	4
CUC_1_1.0_0.0_Linear_Quadratic_0.4_sim307_20230911	drmy1	0.4	4
CUC_1_1.0_0.0_Linear_Quadratic_0.4_sim308_20230911	drmy1	0.4	3
CUC_1_1.0_0.0_Linear_Quadratic_0.4_sim309_20230911	drmy1	0.4	4
CUC_1_1.0_0.0_Linear_Quadratic_0.4_sim30_20230911	drmy1	0.4	4
CUC_1_1.0_0.0_Linear_Quadratic_0.4_sim310_20230911	drmy1	0.4	4
CUC_1_1.0_0.0_Linear_Quadratic_0.4_sim311_20230911	drmy1	0.4	4
CUC_1_1.0_0.0_Linear_Quadratic_0.4_sim312_20230911	drmy1	0.4	4
CUC_1_1.0_0.0_Linear_Quadratic_0.4_sim313_20230911	drmy1	0.4	4
CUC_1_1.0_0.0_Linear_Quadratic_0.4_sim314_20230911	drmy1	0.4	4
CUC_1_1.0_0.0_Linear_Quadratic_0.4_sim315_20230911	drmy1	0.4	3
CUC_1_1.0_0.0_Linear_Quadratic_0.4_sim316_20230911	drmy1	0.4	4
CUC_1_1.0_0.0_Linear_Quadratic_0.4_sim317_20230911	drmy1	0.4	4
CUC_1_1.0_0.0_Linear_Quadratic_0.4_sim318_20230911	drmy1	0.4	4
CUC_1_1.0_0.0_Linear_Quadratic_0.4_sim319_20230911	drmy1	0.4	4
CUC_1_1.0_0.0_Linear_Quadratic_0.4_sim31_20230911	drmy1	0.4	4
CUC_1_1.0_0.0_Linear_Quadratic_0.4_sim320_20230911	drmy1	0.4	4
CUC_1_1.0_0.0_Linear_Quadratic_0.4_sim321_20230911	drmy1	0.4	4
CUC_1_1.0_0.0_Linear_Quadratic_0.4_sim322_20230911	drmy1	0.4	4
CUC_1_1.0_0.0_Linear_Quadratic_0.4_sim323_20230911	drmy1	0.4	3
CUC_1_1.0_0.0_Linear_Quadratic_0.4_sim324_20230911	drmy1	0.4	4
CUC_1_1.0_0.0_Linear_Quadratic_0.4_sim325_20230911	drmy1	0.4	5
CUC_1_1.0_0.0_Linear_Quadratic_0.4_sim326_20230911	drmy1	0.4	4
CUC_1_1.0_0.0_Linear_Quadratic_0.4_sim327_20230911	drmy1	0.4	3
CUC_1_1.0_0.0_Linear_Quadratic_0.4_sim328_20230911	drmy1	0.4	4
CUC_1_1.0_0.0_Linear_Quadratic_0.4_sim329_20230911	drmy1	0.4	4
CUC_1_1.0_0.0_Linear_Quadratic_0.4_sim32_20230911	drmy1	0.4	4
CUC_1_1.0_0.0_Linear_Quadratic_0.4_sim330_20230911	drmy1	0.4	4
CUC_1_1.0_0.0_Linear_Quadratic_0.4_sim331_20230911	drmy1	0.4	5
CUC_1_1.0_0.0_Linear_Quadratic_0.4_sim332_20230911	drmy1	0.4	4
CUC_1_1.0_0.0_Linear_Quadratic_0.4_sim333_20230911	drmy1	0.4	4
CUC_1_1.0_0.0_Linear_Quadratic_0.4_sim334_20230911	drmy1	0.4	3
CUC_1_1.0_0.0_Linear_Quadratic_0.4_sim335_20230911	drmy1	0.4	4
CUC_1_1.0_0.0_Linear_Quadratic_0.4_sim336_20230911	drmy1	0.4	4
CUC_1_1.0_0.0_Linear_Quadratic_0.4_sim337_20230911	drmy1	0.4	4
CUC_1_1.0_0.0_Linear_Quadratic_0.4_sim338_20230911	drmy1	0.4	4
CUC_1_1.0_0.0_Linear_Quadratic_0.4_sim339_20230911	drmy1	0.4	4
CUC_1_1.0_0.0_Linear_Quadratic_0.4_sim33_20230911	drmy1	0.4	3
CUC_1_1.0_0.0_Linear_Quadratic_0.4_sim340_20230911	drmy1	0.4	4
CUC_1_1.0_0.0_Linear_Quadratic_0.4_sim341_20230911	drmy1	0.4	4
CUC_1_1.0_0.0_Linear_Quadratic_0.4_sim342_20230911	drmy1	0.4	4
CUC_1_1.0_0.0_Linear_Quadratic_0.4_sim343_20230911	drmy1	0.4	4
CUC_1_1.0_0.0_Linear_Quadratic_0.4_sim344_20230911	drmy1	0.4	4
CUC_1_1.0_0.0_Linear_Quadratic_0.4_sim345_20230911	drmy1	0.4	4
CUC_1_1.0_0.0_Linear_Quadratic_0.4_sim346_20230911	drmy1	0.4	4
CUC_1_1.0_0.0_Linear_Quadratic_0.4_sim347_20230911	drmy1	0.4	4
CUC_1_1.0_0.0_Linear_Quadratic_0.4_sim348_20230911	drmy1	0.4	4
CUC_1_1.0_0.0_Linear_Quadratic_0.4_sim349_20230911	drmy1	0.4	4
CUC_1_1.0_0.0_Linear_Quadratic_0.4_sim34_20230911	drmy1	0.4	4
CUC_1_1.0_0.0_Linear_Quadratic_0.4_sim350_20230911	drmy1	0.4	4
CUC_1_1.0_0.0_Linear_Quadratic_0.4_sim351_20230911	drmy1	0.4	3
CUC_1_1.0_0.0_Linear_Quadratic_0.4_sim352_20230911	drmy1	0.4	4
CUC_1_1.0_0.0_Linear_Quadratic_0.4_sim353_20230911	drmy1	0.4	3
CUC_1_1.0_0.0_Linear_Quadratic_0.4_sim354_20230911	drmy1	0.4	4
CUC_1_1.0_0.0_Linear_Quadratic_0.4_sim355_20230911	drmy1	0.4	4
CUC_1_1.0_0.0_Linear_Quadratic_0.4_sim356_20230911	drmy1	0.4	4
CUC_1_1.0_0.0_Linear_Quadratic_0.4_sim357_20230911	drmy1	0.4	4
CUC_1_1.0_0.0_Linear_Quadratic_0.4_sim358_20230911	drmy1	0.4	5
CUC_1_1.0_0.0_Linear_Quadratic_0.4_sim359_20230911	drmy1	0.4	3
CUC_1_1.0_0.0_Linear_Quadratic_0.4_sim35_20230911	drmy1	0.4	4
CUC_1_1.0_0.0_Linear_Quadratic_0.4_sim360_20230911	drmy1	0.4	5
CUC_1_1.0_0.0_Linear_Quadratic_0.4_sim361_20230911	drmy1	0.4	4
CUC_1_1.0_0.0_Linear_Quadratic_0.4_sim362_20230911	drmy1	0.4	4
CUC_1_1.0_0.0_Linear_Quadratic_0.4_sim363_20230911	drmy1	0.4	4
CUC_1_1.0_0.0_Linear_Quadratic_0.4_sim364_20230911	drmy1	0.4	4
CUC_1_1.0_0.0_Linear_Quadratic_0.4_sim365_20230911	drmy1	0.4	3
CUC_1_1.0_0.0_Linear_Quadratic_0.4_sim366_20230911	drmy1	0.4	3
CUC_1_1.0_0.0_Linear_Quadratic_0.4_sim367_20230911	drmy1	0.4	4
CUC_1_1.0_0.0_Linear_Quadratic_0.4_sim368_20230911	drmy1	0.4	4
CUC_1_1.0_0.0_Linear_Quadratic_0.4_sim369_20230911	drmy1	0.4	4
CUC_1_1.0_0.0_Linear_Quadratic_0.4_sim36_20230911	drmy1	0.4	4
CUC_1_1.0_0.0_Linear_Quadratic_0.4_sim370_20230911	drmy1	0.4	3
CUC_1_1.0_0.0_Linear_Quadratic_0.4_sim371_20230911	drmy1	0.4	4
CUC_1_1.0_0.0_Linear_Quadratic_0.4_sim372_20230911	drmy1	0.4	4
CUC_1_1.0_0.0_Linear_Quadratic_0.4_sim373_20230911	drmy1	0.4	3
CUC_1_1.0_0.0_Linear_Quadratic_0.4_sim374_20230911	drmy1	0.4	3
CUC_1_1.0_0.0_Linear_Quadratic_0.4_sim375_20230911	drmy1	0.4	3
CUC_1_1.0_0.0_Linear_Quadratic_0.4_sim376_20230911	drmy1	0.4	4
CUC_1_1.0_0.0_Linear_Quadratic_0.4_sim377_20230911	drmy1	0.4	3
CUC_1_1.0_0.0_Linear_Quadratic_0.4_sim378_20230911	drmy1	0.4	4
CUC_1_1.0_0.0_Linear_Quadratic_0.4_sim379_20230911	drmy1	0.4	4
CUC_1_1.0_0.0_Linear_Quadratic_0.4_sim37_20230911	drmy1	0.4	4
CUC_1_1.0_0.0_Linear_Quadratic_0.4_sim380_20230911	drmy1	0.4	4
CUC_1_1.0_0.0_Linear_Quadratic_0.4_sim381_20230911	drmy1	0.4	4
CUC_1_1.0_0.0_Linear_Quadratic_0.4_sim382_20230911	drmy1	0.4	4
CUC_1_1.0_0.0_Linear_Quadratic_0.4_sim383_20230911	drmy1	0.4	4
CUC_1_1.0_0.0_Linear_Quadratic_0.4_sim384_20230911	drmy1	0.4	4
CUC_1_1.0_0.0_Linear_Quadratic_0.4_sim385_20230911	drmy1	0.4	4
CUC_1_1.0_0.0_Linear_Quadratic_0.4_sim386_20230911	drmy1	0.4	4
CUC_1_1.0_0.0_Linear_Quadratic_0.4_sim387_20230911	drmy1	0.4	4
CUC_1_1.0_0.0_Linear_Quadratic_0.4_sim388_20230911	drmy1	0.4	3
CUC_1_1.0_0.0_Linear_Quadratic_0.4_sim389_20230911	drmy1	0.4	4
CUC_1_1.0_0.0_Linear_Quadratic_0.4_sim38_20230911	drmy1	0.4	4
CUC_1_1.0_0.0_Linear_Quadratic_0.4_sim390_20230911	drmy1	0.4	4
CUC_1_1.0_0.0_Linear_Quadratic_0.4_sim391_20230911	drmy1	0.4	4
CUC_1_1.0_0.0_Linear_Quadratic_0.4_sim392_20230911	drmy1	0.4	5
CUC_1_1.0_0.0_Linear_Quadratic_0.4_sim393_20230911	drmy1	0.4	4
CUC_1_1.0_0.0_Linear_Quadratic_0.4_sim394_20230911	drmy1	0.4	4
CUC_1_1.0_0.0_Linear_Quadratic_0.4_sim395_20230911	drmy1	0.4	4
CUC_1_1.0_0.0_Linear_Quadratic_0.4_sim396_20230911	drmy1	0.4	4
CUC_1_1.0_0.0_Linear_Quadratic_0.4_sim397_20230911	drmy1	0.4	4
CUC_1_1.0_0.0_Linear_Quadratic_0.4_sim398_20230911	drmy1	0.4	4
CUC_1_1.0_0.0_Linear_Quadratic_0.4_sim399_20230911	drmy1	0.4	4
CUC_1_1.0_0.0_Linear_Quadratic_0.4_sim39_20230911	drmy1	0.4	4
CUC_1_1.0_0.0_Linear_Quadratic_0.4_sim3_20230911	drmy1	0.4	4
CUC_1_1.0_0.0_Linear_Quadratic_0.4_sim400_20230911	drmy1	0.4	3
CUC_1_1.0_0.0_Linear_Quadratic_0.4_sim401_20230911	drmy1	0.4	4
CUC_1_1.0_0.0_Linear_Quadratic_0.4_sim402_20230911	drmy1	0.4	3
CUC_1_1.0_0.0_Linear_Quadratic_0.4_sim403_20230911	drmy1	0.4	4
CUC_1_1.0_0.0_Linear_Quadratic_0.4_sim404_20230911	drmy1	0.4	4
CUC_1_1.0_0.0_Linear_Quadratic_0.4_sim405_20230911	drmy1	0.4	3
CUC_1_1.0_0.0_Linear_Quadratic_0.4_sim406_20230911	drmy1	0.4	4
CUC_1_1.0_0.0_Linear_Quadratic_0.4_sim407_20230911	drmy1	0.4	4
CUC_1_1.0_0.0_Linear_Quadratic_0.4_sim408_20230911	drmy1	0.4	4
CUC_1_1.0_0.0_Linear_Quadratic_0.4_sim409_20230911	drmy1	0.4	3
CUC_1_1.0_0.0_Linear_Quadratic_0.4_sim40_20230911	drmy1	0.4	4
CUC_1_1.0_0.0_Linear_Quadratic_0.4_sim410_20230911	drmy1	0.4	3
CUC_1_1.0_0.0_Linear_Quadratic_0.4_sim411_20230911	drmy1	0.4	3
CUC_1_1.0_0.0_Linear_Quadratic_0.4_sim412_20230911	drmy1	0.4	3
CUC_1_1.0_0.0_Linear_Quadratic_0.4_sim413_20230911	drmy1	0.4	4
CUC_1_1.0_0.0_Linear_Quadratic_0.4_sim414_20230911	drmy1	0.4	3
CUC_1_1.0_0.0_Linear_Quadratic_0.4_sim415_20230911	drmy1	0.4	3
CUC_1_1.0_0.0_Linear_Quadratic_0.4_sim416_20230911	drmy1	0.4	4
CUC_1_1.0_0.0_Linear_Quadratic_0.4_sim417_20230911	drmy1	0.4	4
CUC_1_1.0_0.0_Linear_Quadratic_0.4_sim418_20230911	drmy1	0.4	4
CUC_1_1.0_0.0_Linear_Quadratic_0.4_sim419_20230911	drmy1	0.4	4
CUC_1_1.0_0.0_Linear_Quadratic_0.4_sim41_20230911	drmy1	0.4	3
CUC_1_1.0_0.0_Linear_Quadratic_0.4_sim420_20230911	drmy1	0.4	4
CUC_1_1.0_0.0_Linear_Quadratic_0.4_sim421_20230911	drmy1	0.4	4
CUC_1_1.0_0.0_Linear_Quadratic_0.4_sim422_20230911	drmy1	0.4	4
CUC_1_1.0_0.0_Linear_Quadratic_0.4_sim423_20230911	drmy1	0.4	4
CUC_1_1.0_0.0_Linear_Quadratic_0.4_sim424_20230911	drmy1	0.4	3
CUC_1_1.0_0.0_Linear_Quadratic_0.4_sim425_20230911	drmy1	0.4	4
CUC_1_1.0_0.0_Linear_Quadratic_0.4_sim426_20230911	drmy1	0.4	3
CUC_1_1.0_0.0_Linear_Quadratic_0.4_sim427_20230911	drmy1	0.4	4
CUC_1_1.0_0.0_Linear_Quadratic_0.4_sim428_20230911	drmy1	0.4	4
CUC_1_1.0_0.0_Linear_Quadratic_0.4_sim429_20230911	drmy1	0.4	5
CUC_1_1.0_0.0_Linear_Quadratic_0.4_sim42_20230911	drmy1	0.4	4
CUC_1_1.0_0.0_Linear_Quadratic_0.4_sim430_20230911	drmy1	0.4	4
CUC_1_1.0_0.0_Linear_Quadratic_0.4_sim431_20230911	drmy1	0.4	4
CUC_1_1.0_0.0_Linear_Quadratic_0.4_sim432_20230911	drmy1	0.4	4
CUC_1_1.0_0.0_Linear_Quadratic_0.4_sim433_20230911	drmy1	0.4	4
CUC_1_1.0_0.0_Linear_Quadratic_0.4_sim434_20230911	drmy1	0.4	4
CUC_1_1.0_0.0_Linear_Quadratic_0.4_sim435_20230911	drmy1	0.4	5
CUC_1_1.0_0.0_Linear_Quadratic_0.4_sim436_20230911	drmy1	0.4	4
CUC_1_1.0_0.0_Linear_Quadratic_0.4_sim437_20230911	drmy1	0.4	4
CUC_1_1.0_0.0_Linear_Quadratic_0.4_sim438_20230911	drmy1	0.4	5
CUC_1_1.0_0.0_Linear_Quadratic_0.4_sim439_20230911	drmy1	0.4	4
CUC_1_1.0_0.0_Linear_Quadratic_0.4_sim43_20230911	drmy1	0.4	5
CUC_1_1.0_0.0_Linear_Quadratic_0.4_sim440_20230911	drmy1	0.4	4
CUC_1_1.0_0.0_Linear_Quadratic_0.4_sim441_20230911	drmy1	0.4	4
CUC_1_1.0_0.0_Linear_Quadratic_0.4_sim442_20230911	drmy1	0.4	4
CUC_1_1.0_0.0_Linear_Quadratic_0.4_sim443_20230911	drmy1	0.4	4
CUC_1_1.0_0.0_Linear_Quadratic_0.4_sim444_20230911	drmy1	0.4	4
CUC_1_1.0_0.0_Linear_Quadratic_0.4_sim445_20230911	drmy1	0.4	4
CUC_1_1.0_0.0_Linear_Quadratic_0.4_sim446_20230911	drmy1	0.4	3
CUC_1_1.0_0.0_Linear_Quadratic_0.4_sim447_20230911	drmy1	0.4	4
CUC_1_1.0_0.0_Linear_Quadratic_0.4_sim448_20230911	drmy1	0.4	4
CUC_1_1.0_0.0_Linear_Quadratic_0.4_sim449_20230911	drmy1	0.4	4
CUC_1_1.0_0.0_Linear_Quadratic_0.4_sim44_20230911	drmy1	0.4	4
CUC_1_1.0_0.0_Linear_Quadratic_0.4_sim450_20230911	drmy1	0.4	4
CUC_1_1.0_0.0_Linear_Quadratic_0.4_sim451_20230911	drmy1	0.4	4
CUC_1_1.0_0.0_Linear_Quadratic_0.4_sim452_20230911	drmy1	0.4	4
CUC_1_1.0_0.0_Linear_Quadratic_0.4_sim453_20230911	drmy1	0.4	4
CUC_1_1.0_0.0_Linear_Quadratic_0.4_sim454_20230911	drmy1	0.4	4
CUC_1_1.0_0.0_Linear_Quadratic_0.4_sim455_20230911	drmy1	0.4	4
CUC_1_1.0_0.0_Linear_Quadratic_0.4_sim456_20230911	drmy1	0.4	3
CUC_1_1.0_0.0_Linear_Quadratic_0.4_sim457_20230911	drmy1	0.4	5
CUC_1_1.0_0.0_Linear_Quadratic_0.4_sim458_20230911	drmy1	0.4	4
CUC_1_1.0_0.0_Linear_Quadratic_0.4_sim459_20230911	drmy1	0.4	5
CUC_1_1.0_0.0_Linear_Quadratic_0.4_sim45_20230911	drmy1	0.4	4
CUC_1_1.0_0.0_Linear_Quadratic_0.4_sim460_20230911	drmy1	0.4	5
CUC_1_1.0_0.0_Linear_Quadratic_0.4_sim461_20230911	drmy1	0.4	4
CUC_1_1.0_0.0_Linear_Quadratic_0.4_sim462_20230911	drmy1	0.4	4
CUC_1_1.0_0.0_Linear_Quadratic_0.4_sim463_20230911	drmy1	0.4	4
CUC_1_1.0_0.0_Linear_Quadratic_0.4_sim464_20230911	drmy1	0.4	4
CUC_1_1.0_0.0_Linear_Quadratic_0.4_sim465_20230911	drmy1	0.4	4
CUC_1_1.0_0.0_Linear_Quadratic_0.4_sim466_20230911	drmy1	0.4	4
CUC_1_1.0_0.0_Linear_Quadratic_0.4_sim467_20230911	drmy1	0.4	2
CUC_1_1.0_0.0_Linear_Quadratic_0.4_sim468_20230911	drmy1	0.4	3
CUC_1_1.0_0.0_Linear_Quadratic_0.4_sim469_20230911	drmy1	0.4	5
CUC_1_1.0_0.0_Linear_Quadratic_0.4_sim46_20230911	drmy1	0.4	4
CUC_1_1.0_0.0_Linear_Quadratic_0.4_sim470_20230911	drmy1	0.4	4
CUC_1_1.0_0.0_Linear_Quadratic_0.4_sim471_20230911	drmy1	0.4	4
CUC_1_1.0_0.0_Linear_Quadratic_0.4_sim472_20230911	drmy1	0.4	4
CUC_1_1.0_0.0_Linear_Quadratic_0.4_sim473_20230911	drmy1	0.4	4
CUC_1_1.0_0.0_Linear_Quadratic_0.4_sim474_20230911	drmy1	0.4	2
CUC_1_1.0_0.0_Linear_Quadratic_0.4_sim475_20230911	drmy1	0.4	4
CUC_1_1.0_0.0_Linear_Quadratic_0.4_sim476_20230911	drmy1	0.4	4
CUC_1_1.0_0.0_Linear_Quadratic_0.4_sim477_20230911	drmy1	0.4	4
CUC_1_1.0_0.0_Linear_Quadratic_0.4_sim478_20230911	drmy1	0.4	4
CUC_1_1.0_0.0_Linear_Quadratic_0.4_sim479_20230911	drmy1	0.4	4
CUC_1_1.0_0.0_Linear_Quadratic_0.4_sim47_20230911	drmy1	0.4	4
CUC_1_1.0_0.0_Linear_Quadratic_0.4_sim480_20230911	drmy1	0.4	4
CUC_1_1.0_0.0_Linear_Quadratic_0.4_sim481_20230911	drmy1	0.4	4
CUC_1_1.0_0.0_Linear_Quadratic_0.4_sim482_20230911	drmy1	0.4	4
CUC_1_1.0_0.0_Linear_Quadratic_0.4_sim483_20230911	drmy1	0.4	4
CUC_1_1.0_0.0_Linear_Quadratic_0.4_sim484_20230911	drmy1	0.4	5
CUC_1_1.0_0.0_Linear_Quadratic_0.4_sim485_20230911	drmy1	0.4	5
CUC_1_1.0_0.0_Linear_Quadratic_0.4_sim486_20230911	drmy1	0.4	4
CUC_1_1.0_0.0_Linear_Quadratic_0.4_sim487_20230911	drmy1	0.4	4
CUC_1_1.0_0.0_Linear_Quadratic_0.4_sim488_20230911	drmy1	0.4	4
CUC_1_1.0_0.0_Linear_Quadratic_0.4_sim489_20230911	drmy1	0.4	4
CUC_1_1.0_0.0_Linear_Quadratic_0.4_sim48_20230911	drmy1	0.4	4
CUC_1_1.0_0.0_Linear_Quadratic_0.4_sim490_20230911	drmy1	0.4	4
CUC_1_1.0_0.0_Linear_Quadratic_0.4_sim491_20230911	drmy1	0.4	4
CUC_1_1.0_0.0_Linear_Quadratic_0.4_sim492_20230911	drmy1	0.4	4
CUC_1_1.0_0.0_Linear_Quadratic_0.4_sim493_20230911	drmy1	0.4	4
CUC_1_1.0_0.0_Linear_Quadratic_0.4_sim494_20230911	drmy1	0.4	4
CUC_1_1.0_0.0_Linear_Quadratic_0.4_sim495_20230911	drmy1	0.4	4
CUC_1_1.0_0.0_Linear_Quadratic_0.4_sim496_20230911	drmy1	0.4	4
CUC_1_1.0_0.0_Linear_Quadratic_0.4_sim497_20230911	drmy1	0.4	4
CUC_1_1.0_0.0_Linear_Quadratic_0.4_sim498_20230911	drmy1	0.4	4
CUC_1_1.0_0.0_Linear_Quadratic_0.4_sim499_20230911	drmy1	0.4	4
CUC_1_1.0_0.0_Linear_Quadratic_0.4_sim49_20230911	drmy1	0.4	4
CUC_1_1.0_0.0_Linear_Quadratic_0.4_sim4_20230911	drmy1	0.4	3
CUC_1_1.0_0.0_Linear_Quadratic_0.4_sim500_20230911	drmy1	0.4	5
CUC_1_1.0_0.0_Linear_Quadratic_0.4_sim50_20230911	drmy1	0.4	4
CUC_1_1.0_0.0_Linear_Quadratic_0.4_sim51_20230911	drmy1	0.4	4
CUC_1_1.0_0.0_Linear_Quadratic_0.4_sim52_20230911	drmy1	0.4	4
CUC_1_1.0_0.0_Linear_Quadratic_0.4_sim53_20230911	drmy1	0.4	3
CUC_1_1.0_0.0_Linear_Quadratic_0.4_sim54_20230911	drmy1	0.4	4
CUC_1_1.0_0.0_Linear_Quadratic_0.4_sim55_20230911	drmy1	0.4	4
CUC_1_1.0_0.0_Linear_Quadratic_0.4_sim56_20230911	drmy1	0.4	4
CUC_1_1.0_0.0_Linear_Quadratic_0.4_sim57_20230911	drmy1	0.4	4
CUC_1_1.0_0.0_Linear_Quadratic_0.4_sim58_20230911	drmy1	0.4	4
CUC_1_1.0_0.0_Linear_Quadratic_0.4_sim59_20230911	drmy1	0.4	3
CUC_1_1.0_0.0_Linear_Quadratic_0.4_sim5_20230911	drmy1	0.4	4
CUC_1_1.0_0.0_Linear_Quadratic_0.4_sim60_20230911	drmy1	0.4	5
CUC_1_1.0_0.0_Linear_Quadratic_0.4_sim61_20230911	drmy1	0.4	4
CUC_1_1.0_0.0_Linear_Quadratic_0.4_sim62_20230911	drmy1	0.4	4
CUC_1_1.0_0.0_Linear_Quadratic_0.4_sim63_20230911	drmy1	0.4	4
CUC_1_1.0_0.0_Linear_Quadratic_0.4_sim64_20230911	drmy1	0.4	4
CUC_1_1.0_0.0_Linear_Quadratic_0.4_sim65_20230911	drmy1	0.4	3
CUC_1_1.0_0.0_Linear_Quadratic_0.4_sim66_20230911	drmy1	0.4	4
CUC_1_1.0_0.0_Linear_Quadratic_0.4_sim67_20230911	drmy1	0.4	4
CUC_1_1.0_0.0_Linear_Quadratic_0.4_sim68_20230911	drmy1	0.4	4
CUC_1_1.0_0.0_Linear_Quadratic_0.4_sim69_20230911	drmy1	0.4	4
CUC_1_1.0_0.0_Linear_Quadratic_0.4_sim6_20230911	drmy1	0.4	4
CUC_1_1.0_0.0_Linear_Quadratic_0.4_sim70_20230911	drmy1	0.4	4
CUC_1_1.0_0.0_Linear_Quadratic_0.4_sim71_20230911	drmy1	0.4	4
CUC_1_1.0_0.0_Linear_Quadratic_0.4_sim72_20230911	drmy1	0.4	3
CUC_1_1.0_0.0_Linear_Quadratic_0.4_sim73_20230911	drmy1	0.4	4
CUC_1_1.0_0.0_Linear_Quadratic_0.4_sim74_20230911	drmy1	0.4	4
CUC_1_1.0_0.0_Linear_Quadratic_0.4_sim75_20230911	drmy1	0.4	4
CUC_1_1.0_0.0_Linear_Quadratic_0.4_sim76_20230911	drmy1	0.4	4
CUC_1_1.0_0.0_Linear_Quadratic_0.4_sim77_20230911	drmy1	0.4	4
CUC_1_1.0_0.0_Linear_Quadratic_0.4_sim78_20230911	drmy1	0.4	4
CUC_1_1.0_0.0_Linear_Quadratic_0.4_sim79_20230911	drmy1	0.4	4
CUC_1_1.0_0.0_Linear_Quadratic_0.4_sim7_20230911	drmy1	0.4	4
CUC_1_1.0_0.0_Linear_Quadratic_0.4_sim80_20230911	drmy1	0.4	4
CUC_1_1.0_0.0_Linear_Quadratic_0.4_sim81_20230911	drmy1	0.4	5
CUC_1_1.0_0.0_Linear_Quadratic_0.4_sim82_20230911	drmy1	0.4	4
CUC_1_1.0_0.0_Linear_Quadratic_0.4_sim83_20230911	drmy1	0.4	3
CUC_1_1.0_0.0_Linear_Quadratic_0.4_sim84_20230911	drmy1	0.4	4
CUC_1_1.0_0.0_Linear_Quadratic_0.4_sim85_20230911	drmy1	0.4	4
CUC_1_1.0_0.0_Linear_Quadratic_0.4_sim86_20230911	drmy1	0.4	4
CUC_1_1.0_0.0_Linear_Quadratic_0.4_sim87_20230911	drmy1	0.4	4
CUC_1_1.0_0.0_Linear_Quadratic_0.4_sim88_20230911	drmy1	0.4	4
CUC_1_1.0_0.0_Linear_Quadratic_0.4_sim89_20230911	drmy1	0.4	4
CUC_1_1.0_0.0_Linear_Quadratic_0.4_sim8_20230911	drmy1	0.4	4
CUC_1_1.0_0.0_Linear_Quadratic_0.4_sim90_20230911	drmy1	0.4	4
CUC_1_1.0_0.0_Linear_Quadratic_0.4_sim91_20230911	drmy1	0.4	4
CUC_1_1.0_0.0_Linear_Quadratic_0.4_sim92_20230911	drmy1	0.4	4
CUC_1_1.0_0.0_Linear_Quadratic_0.4_sim93_20230911	drmy1	0.4	4
CUC_1_1.0_0.0_Linear_Quadratic_0.4_sim94_20230911	drmy1	0.4	4
CUC_1_1.0_0.0_Linear_Quadratic_0.4_sim95_20230911	drmy1	0.4	4
CUC_1_1.0_0.0_Linear_Quadratic_0.4_sim96_20230911	drmy1	0.4	4
CUC_1_1.0_0.0_Linear_Quadratic_0.4_sim97_20230911	drmy1	0.4	2
CUC_1_1.0_0.0_Linear_Quadratic_0.4_sim98_20230911	drmy1	0.4	4
CUC_1_1.0_0.0_Linear_Quadratic_0.4_sim99_20230911	drmy1	0.4	4
CUC_1_1.0_0.0_Linear_Quadratic_0.4_sim9_20230911	drmy1	0.4	4
CUC_1_1.0_0.0_Linear_Quadratic_0.6_sim100_20230911	drmy1	0.6	4
CUC_1_1.0_0.0_Linear_Quadratic_0.6_sim101_20230911	drmy1	0.6	4
CUC_1_1.0_0.0_Linear_Quadratic_0.6_sim102_20230911	drmy1	0.6	3
CUC_1_1.0_0.0_Linear_Quadratic_0.6_sim103_20230911	drmy1	0.6	4
CUC_1_1.0_0.0_Linear_Quadratic_0.6_sim104_20230911	drmy1	0.6	4
CUC_1_1.0_0.0_Linear_Quadratic_0.6_sim105_20230911	drmy1	0.6	4
CUC_1_1.0_0.0_Linear_Quadratic_0.6_sim106_20230911	drmy1	0.6	4
CUC_1_1.0_0.0_Linear_Quadratic_0.6_sim107_20230911	drmy1	0.6	4
CUC_1_1.0_0.0_Linear_Quadratic_0.6_sim108_20230911	drmy1	0.6	4
CUC_1_1.0_0.0_Linear_Quadratic_0.6_sim109_20230911	drmy1	0.6	4
CUC_1_1.0_0.0_Linear_Quadratic_0.6_sim10_20230911	drmy1	0.6	4
CUC_1_1.0_0.0_Linear_Quadratic_0.6_sim110_20230911	drmy1	0.6	3
CUC_1_1.0_0.0_Linear_Quadratic_0.6_sim111_20230911	drmy1	0.6	4
CUC_1_1.0_0.0_Linear_Quadratic_0.6_sim112_20230911	drmy1	0.6	4
CUC_1_1.0_0.0_Linear_Quadratic_0.6_sim113_20230911	drmy1	0.6	4
CUC_1_1.0_0.0_Linear_Quadratic_0.6_sim114_20230911	drmy1	0.6	4
CUC_1_1.0_0.0_Linear_Quadratic_0.6_sim115_20230911	drmy1	0.6	2
CUC_1_1.0_0.0_Linear_Quadratic_0.6_sim116_20230911	drmy1	0.6	4
CUC_1_1.0_0.0_Linear_Quadratic_0.6_sim117_20230911	drmy1	0.6	4
CUC_1_1.0_0.0_Linear_Quadratic_0.6_sim118_20230911	drmy1	0.6	4
CUC_1_1.0_0.0_Linear_Quadratic_0.6_sim119_20230911	drmy1	0.6	4
CUC_1_1.0_0.0_Linear_Quadratic_0.6_sim11_20230911	drmy1	0.6	4
CUC_1_1.0_0.0_Linear_Quadratic_0.6_sim120_20230911	drmy1	0.6	4
CUC_1_1.0_0.0_Linear_Quadratic_0.6_sim121_20230911	drmy1	0.6	4
CUC_1_1.0_0.0_Linear_Quadratic_0.6_sim122_20230911	drmy1	0.6	4
CUC_1_1.0_0.0_Linear_Quadratic_0.6_sim123_20230911	drmy1	0.6	4
CUC_1_1.0_0.0_Linear_Quadratic_0.6_sim124_20230911	drmy1	0.6	3
CUC_1_1.0_0.0_Linear_Quadratic_0.6_sim125_20230911	drmy1	0.6	4
CUC_1_1.0_0.0_Linear_Quadratic_0.6_sim126_20230911	drmy1	0.6	4
CUC_1_1.0_0.0_Linear_Quadratic_0.6_sim127_20230911	drmy1	0.6	4
CUC_1_1.0_0.0_Linear_Quadratic_0.6_sim128_20230911	drmy1	0.6	4
CUC_1_1.0_0.0_Linear_Quadratic_0.6_sim129_20230911	drmy1	0.6	4
CUC_1_1.0_0.0_Linear_Quadratic_0.6_sim12_20230911	drmy1	0.6	4
CUC_1_1.0_0.0_Linear_Quadratic_0.6_sim130_20230911	drmy1	0.6	4
CUC_1_1.0_0.0_Linear_Quadratic_0.6_sim131_20230911	drmy1	0.6	3
CUC_1_1.0_0.0_Linear_Quadratic_0.6_sim132_20230911	drmy1	0.6	4
CUC_1_1.0_0.0_Linear_Quadratic_0.6_sim133_20230911	drmy1	0.6	4
CUC_1_1.0_0.0_Linear_Quadratic_0.6_sim134_20230911	drmy1	0.6	4
CUC_1_1.0_0.0_Linear_Quadratic_0.6_sim135_20230911	drmy1	0.6	4
CUC_1_1.0_0.0_Linear_Quadratic_0.6_sim136_20230911	drmy1	0.6	4
CUC_1_1.0_0.0_Linear_Quadratic_0.6_sim137_20230911	drmy1	0.6	4
CUC_1_1.0_0.0_Linear_Quadratic_0.6_sim138_20230911	drmy1	0.6	4
CUC_1_1.0_0.0_Linear_Quadratic_0.6_sim139_20230911	drmy1	0.6	4
CUC_1_1.0_0.0_Linear_Quadratic_0.6_sim13_20230911	drmy1	0.6	5
CUC_1_1.0_0.0_Linear_Quadratic_0.6_sim140_20230911	drmy1	0.6	4
CUC_1_1.0_0.0_Linear_Quadratic_0.6_sim141_20230911	drmy1	0.6	4
CUC_1_1.0_0.0_Linear_Quadratic_0.6_sim142_20230911	drmy1	0.6	5
CUC_1_1.0_0.0_Linear_Quadratic_0.6_sim143_20230911	drmy1	0.6	4
CUC_1_1.0_0.0_Linear_Quadratic_0.6_sim144_20230911	drmy1	0.6	4
CUC_1_1.0_0.0_Linear_Quadratic_0.6_sim145_20230911	drmy1	0.6	5
CUC_1_1.0_0.0_Linear_Quadratic_0.6_sim146_20230911	drmy1	0.6	4
CUC_1_1.0_0.0_Linear_Quadratic_0.6_sim147_20230911	drmy1	0.6	4
CUC_1_1.0_0.0_Linear_Quadratic_0.6_sim148_20230911	drmy1	0.6	4
CUC_1_1.0_0.0_Linear_Quadratic_0.6_sim149_20230911	drmy1	0.6	4
CUC_1_1.0_0.0_Linear_Quadratic_0.6_sim14_20230911	drmy1	0.6	4
CUC_1_1.0_0.0_Linear_Quadratic_0.6_sim150_20230911	drmy1	0.6	4
CUC_1_1.0_0.0_Linear_Quadratic_0.6_sim151_20230911	drmy1	0.6	4
CUC_1_1.0_0.0_Linear_Quadratic_0.6_sim152_20230911	drmy1	0.6	4
CUC_1_1.0_0.0_Linear_Quadratic_0.6_sim153_20230911	drmy1	0.6	5
CUC_1_1.0_0.0_Linear_Quadratic_0.6_sim154_20230911	drmy1	0.6	4
CUC_1_1.0_0.0_Linear_Quadratic_0.6_sim155_20230911	drmy1	0.6	4
CUC_1_1.0_0.0_Linear_Quadratic_0.6_sim156_20230911	drmy1	0.6	3
CUC_1_1.0_0.0_Linear_Quadratic_0.6_sim157_20230911	drmy1	0.6	5
CUC_1_1.0_0.0_Linear_Quadratic_0.6_sim158_20230911	drmy1	0.6	4
CUC_1_1.0_0.0_Linear_Quadratic_0.6_sim159_20230911	drmy1	0.6	4
CUC_1_1.0_0.0_Linear_Quadratic_0.6_sim15_20230911	drmy1	0.6	4
CUC_1_1.0_0.0_Linear_Quadratic_0.6_sim160_20230911	drmy1	0.6	5
CUC_1_1.0_0.0_Linear_Quadratic_0.6_sim161_20230911	drmy1	0.6	3
CUC_1_1.0_0.0_Linear_Quadratic_0.6_sim162_20230911	drmy1	0.6	4
CUC_1_1.0_0.0_Linear_Quadratic_0.6_sim163_20230911	drmy1	0.6	4
CUC_1_1.0_0.0_Linear_Quadratic_0.6_sim164_20230911	drmy1	0.6	4
CUC_1_1.0_0.0_Linear_Quadratic_0.6_sim165_20230911	drmy1	0.6	4
CUC_1_1.0_0.0_Linear_Quadratic_0.6_sim166_20230911	drmy1	0.6	4
CUC_1_1.0_0.0_Linear_Quadratic_0.6_sim167_20230911	drmy1	0.6	4
CUC_1_1.0_0.0_Linear_Quadratic_0.6_sim168_20230911	drmy1	0.6	4
CUC_1_1.0_0.0_Linear_Quadratic_0.6_sim169_20230911	drmy1	0.6	4
CUC_1_1.0_0.0_Linear_Quadratic_0.6_sim16_20230911	drmy1	0.6	4
CUC_1_1.0_0.0_Linear_Quadratic_0.6_sim170_20230911	drmy1	0.6	5
CUC_1_1.0_0.0_Linear_Quadratic_0.6_sim171_20230911	drmy1	0.6	4
CUC_1_1.0_0.0_Linear_Quadratic_0.6_sim172_20230911	drmy1	0.6	4
CUC_1_1.0_0.0_Linear_Quadratic_0.6_sim173_20230911	drmy1	0.6	4
CUC_1_1.0_0.0_Linear_Quadratic_0.6_sim174_20230911	drmy1	0.6	5
CUC_1_1.0_0.0_Linear_Quadratic_0.6_sim175_20230911	drmy1	0.6	4
CUC_1_1.0_0.0_Linear_Quadratic_0.6_sim176_20230911	drmy1	0.6	4
CUC_1_1.0_0.0_Linear_Quadratic_0.6_sim177_20230911	drmy1	0.6	4
CUC_1_1.0_0.0_Linear_Quadratic_0.6_sim178_20230911	drmy1	0.6	4
CUC_1_1.0_0.0_Linear_Quadratic_0.6_sim179_20230911	drmy1	0.6	3
CUC_1_1.0_0.0_Linear_Quadratic_0.6_sim17_20230911	drmy1	0.6	5
CUC_1_1.0_0.0_Linear_Quadratic_0.6_sim180_20230911	drmy1	0.6	5
CUC_1_1.0_0.0_Linear_Quadratic_0.6_sim181_20230911	drmy1	0.6	3
CUC_1_1.0_0.0_Linear_Quadratic_0.6_sim182_20230911	drmy1	0.6	3
CUC_1_1.0_0.0_Linear_Quadratic_0.6_sim183_20230911	drmy1	0.6	4
CUC_1_1.0_0.0_Linear_Quadratic_0.6_sim184_20230911	drmy1	0.6	4
CUC_1_1.0_0.0_Linear_Quadratic_0.6_sim185_20230911	drmy1	0.6	4
CUC_1_1.0_0.0_Linear_Quadratic_0.6_sim186_20230911	drmy1	0.6	2
CUC_1_1.0_0.0_Linear_Quadratic_0.6_sim187_20230911	drmy1	0.6	4
CUC_1_1.0_0.0_Linear_Quadratic_0.6_sim188_20230911	drmy1	0.6	5
CUC_1_1.0_0.0_Linear_Quadratic_0.6_sim189_20230911	drmy1	0.6	4
CUC_1_1.0_0.0_Linear_Quadratic_0.6_sim18_20230911	drmy1	0.6	4
CUC_1_1.0_0.0_Linear_Quadratic_0.6_sim190_20230911	drmy1	0.6	4
CUC_1_1.0_0.0_Linear_Quadratic_0.6_sim191_20230911	drmy1	0.6	4
CUC_1_1.0_0.0_Linear_Quadratic_0.6_sim192_20230911	drmy1	0.6	4
CUC_1_1.0_0.0_Linear_Quadratic_0.6_sim193_20230911	drmy1	0.6	4
CUC_1_1.0_0.0_Linear_Quadratic_0.6_sim194_20230911	drmy1	0.6	4
CUC_1_1.0_0.0_Linear_Quadratic_0.6_sim195_20230911	drmy1	0.6	4
CUC_1_1.0_0.0_Linear_Quadratic_0.6_sim196_20230911	drmy1	0.6	4
CUC_1_1.0_0.0_Linear_Quadratic_0.6_sim197_20230911	drmy1	0.6	3
CUC_1_1.0_0.0_Linear_Quadratic_0.6_sim198_20230911	drmy1	0.6	4
CUC_1_1.0_0.0_Linear_Quadratic_0.6_sim199_20230911	drmy1	0.6	4
CUC_1_1.0_0.0_Linear_Quadratic_0.6_sim19_20230911	drmy1	0.6	4
CUC_1_1.0_0.0_Linear_Quadratic_0.6_sim1_20230911	drmy1	0.6	4
CUC_1_1.0_0.0_Linear_Quadratic_0.6_sim200_20230911	drmy1	0.6	4
CUC_1_1.0_0.0_Linear_Quadratic_0.6_sim201_20230911	drmy1	0.6	4
CUC_1_1.0_0.0_Linear_Quadratic_0.6_sim202_20230911	drmy1	0.6	4
CUC_1_1.0_0.0_Linear_Quadratic_0.6_sim203_20230911	drmy1	0.6	4
CUC_1_1.0_0.0_Linear_Quadratic_0.6_sim204_20230911	drmy1	0.6	4
CUC_1_1.0_0.0_Linear_Quadratic_0.6_sim205_20230911	drmy1	0.6	4
CUC_1_1.0_0.0_Linear_Quadratic_0.6_sim206_20230911	drmy1	0.6	4
CUC_1_1.0_0.0_Linear_Quadratic_0.6_sim207_20230911	drmy1	0.6	5
CUC_1_1.0_0.0_Linear_Quadratic_0.6_sim208_20230911	drmy1	0.6	2
CUC_1_1.0_0.0_Linear_Quadratic_0.6_sim209_20230911	drmy1	0.6	4
CUC_1_1.0_0.0_Linear_Quadratic_0.6_sim20_20230911	drmy1	0.6	4
CUC_1_1.0_0.0_Linear_Quadratic_0.6_sim210_20230911	drmy1	0.6	4
CUC_1_1.0_0.0_Linear_Quadratic_0.6_sim211_20230911	drmy1	0.6	5
CUC_1_1.0_0.0_Linear_Quadratic_0.6_sim212_20230911	drmy1	0.6	4
CUC_1_1.0_0.0_Linear_Quadratic_0.6_sim213_20230911	drmy1	0.6	4
CUC_1_1.0_0.0_Linear_Quadratic_0.6_sim214_20230911	drmy1	0.6	4
CUC_1_1.0_0.0_Linear_Quadratic_0.6_sim215_20230911	drmy1	0.6	5
CUC_1_1.0_0.0_Linear_Quadratic_0.6_sim216_20230911	drmy1	0.6	4
CUC_1_1.0_0.0_Linear_Quadratic_0.6_sim217_20230911	drmy1	0.6	4
CUC_1_1.0_0.0_Linear_Quadratic_0.6_sim218_20230911	drmy1	0.6	4
CUC_1_1.0_0.0_Linear_Quadratic_0.6_sim219_20230911	drmy1	0.6	4
CUC_1_1.0_0.0_Linear_Quadratic_0.6_sim21_20230911	drmy1	0.6	5
CUC_1_1.0_0.0_Linear_Quadratic_0.6_sim220_20230911	drmy1	0.6	4
CUC_1_1.0_0.0_Linear_Quadratic_0.6_sim221_20230911	drmy1	0.6	5
CUC_1_1.0_0.0_Linear_Quadratic_0.6_sim222_20230911	drmy1	0.6	3
CUC_1_1.0_0.0_Linear_Quadratic_0.6_sim223_20230911	drmy1	0.6	4
CUC_1_1.0_0.0_Linear_Quadratic_0.6_sim224_20230911	drmy1	0.6	4
CUC_1_1.0_0.0_Linear_Quadratic_0.6_sim225_20230911	drmy1	0.6	3
CUC_1_1.0_0.0_Linear_Quadratic_0.6_sim226_20230911	drmy1	0.6	4
CUC_1_1.0_0.0_Linear_Quadratic_0.6_sim227_20230911	drmy1	0.6	4
CUC_1_1.0_0.0_Linear_Quadratic_0.6_sim228_20230911	drmy1	0.6	4
CUC_1_1.0_0.0_Linear_Quadratic_0.6_sim229_20230911	drmy1	0.6	4
CUC_1_1.0_0.0_Linear_Quadratic_0.6_sim22_20230911	drmy1	0.6	4
CUC_1_1.0_0.0_Linear_Quadratic_0.6_sim230_20230911	drmy1	0.6	4
CUC_1_1.0_0.0_Linear_Quadratic_0.6_sim231_20230911	drmy1	0.6	4
CUC_1_1.0_0.0_Linear_Quadratic_0.6_sim232_20230911	drmy1	0.6	4
CUC_1_1.0_0.0_Linear_Quadratic_0.6_sim233_20230911	drmy1	0.6	5
CUC_1_1.0_0.0_Linear_Quadratic_0.6_sim234_20230911	drmy1	0.6	4
CUC_1_1.0_0.0_Linear_Quadratic_0.6_sim235_20230911	drmy1	0.6	4
CUC_1_1.0_0.0_Linear_Quadratic_0.6_sim236_20230911	drmy1	0.6	5
CUC_1_1.0_0.0_Linear_Quadratic_0.6_sim237_20230911	drmy1	0.6	4
CUC_1_1.0_0.0_Linear_Quadratic_0.6_sim238_20230911	drmy1	0.6	4
CUC_1_1.0_0.0_Linear_Quadratic_0.6_sim239_20230911	drmy1	0.6	4
CUC_1_1.0_0.0_Linear_Quadratic_0.6_sim23_20230911	drmy1	0.6	5
CUC_1_1.0_0.0_Linear_Quadratic_0.6_sim240_20230911	drmy1	0.6	5
CUC_1_1.0_0.0_Linear_Quadratic_0.6_sim241_20230911	drmy1	0.6	4
CUC_1_1.0_0.0_Linear_Quadratic_0.6_sim242_20230911	drmy1	0.6	4
CUC_1_1.0_0.0_Linear_Quadratic_0.6_sim243_20230911	drmy1	0.6	4
CUC_1_1.0_0.0_Linear_Quadratic_0.6_sim244_20230911	drmy1	0.6	3
CUC_1_1.0_0.0_Linear_Quadratic_0.6_sim245_20230911	drmy1	0.6	4
CUC_1_1.0_0.0_Linear_Quadratic_0.6_sim246_20230911	drmy1	0.6	4
CUC_1_1.0_0.0_Linear_Quadratic_0.6_sim247_20230911	drmy1	0.6	4
CUC_1_1.0_0.0_Linear_Quadratic_0.6_sim248_20230911	drmy1	0.6	4
CUC_1_1.0_0.0_Linear_Quadratic_0.6_sim249_20230911	drmy1	0.6	5
CUC_1_1.0_0.0_Linear_Quadratic_0.6_sim24_20230911	drmy1	0.6	3
CUC_1_1.0_0.0_Linear_Quadratic_0.6_sim250_20230911	drmy1	0.6	4
CUC_1_1.0_0.0_Linear_Quadratic_0.6_sim251_20230911	drmy1	0.6	4
CUC_1_1.0_0.0_Linear_Quadratic_0.6_sim252_20230911	drmy1	0.6	3
CUC_1_1.0_0.0_Linear_Quadratic_0.6_sim253_20230911	drmy1	0.6	4
CUC_1_1.0_0.0_Linear_Quadratic_0.6_sim254_20230911	drmy1	0.6	4
CUC_1_1.0_0.0_Linear_Quadratic_0.6_sim255_20230911	drmy1	0.6	5
CUC_1_1.0_0.0_Linear_Quadratic_0.6_sim256_20230911	drmy1	0.6	5
CUC_1_1.0_0.0_Linear_Quadratic_0.6_sim257_20230911	drmy1	0.6	4
CUC_1_1.0_0.0_Linear_Quadratic_0.6_sim258_20230911	drmy1	0.6	5
CUC_1_1.0_0.0_Linear_Quadratic_0.6_sim259_20230911	drmy1	0.6	4
CUC_1_1.0_0.0_Linear_Quadratic_0.6_sim25_20230911	drmy1	0.6	5
CUC_1_1.0_0.0_Linear_Quadratic_0.6_sim260_20230911	drmy1	0.6	5
CUC_1_1.0_0.0_Linear_Quadratic_0.6_sim261_20230911	drmy1	0.6	4
CUC_1_1.0_0.0_Linear_Quadratic_0.6_sim262_20230911	drmy1	0.6	4
CUC_1_1.0_0.0_Linear_Quadratic_0.6_sim263_20230911	drmy1	0.6	4
CUC_1_1.0_0.0_Linear_Quadratic_0.6_sim264_20230911	drmy1	0.6	4
CUC_1_1.0_0.0_Linear_Quadratic_0.6_sim265_20230911	drmy1	0.6	4
CUC_1_1.0_0.0_Linear_Quadratic_0.6_sim266_20230911	drmy1	0.6	4
CUC_1_1.0_0.0_Linear_Quadratic_0.6_sim267_20230911	drmy1	0.6	4
CUC_1_1.0_0.0_Linear_Quadratic_0.6_sim268_20230911	drmy1	0.6	5
CUC_1_1.0_0.0_Linear_Quadratic_0.6_sim269_20230911	drmy1	0.6	4
CUC_1_1.0_0.0_Linear_Quadratic_0.6_sim26_20230911	drmy1	0.6	4
CUC_1_1.0_0.0_Linear_Quadratic_0.6_sim270_20230911	drmy1	0.6	4
CUC_1_1.0_0.0_Linear_Quadratic_0.6_sim271_20230911	drmy1	0.6	4
CUC_1_1.0_0.0_Linear_Quadratic_0.6_sim272_20230911	drmy1	0.6	5
CUC_1_1.0_0.0_Linear_Quadratic_0.6_sim273_20230911	drmy1	0.6	4
CUC_1_1.0_0.0_Linear_Quadratic_0.6_sim274_20230911	drmy1	0.6	4
CUC_1_1.0_0.0_Linear_Quadratic_0.6_sim275_20230911	drmy1	0.6	4
CUC_1_1.0_0.0_Linear_Quadratic_0.6_sim276_20230911	drmy1	0.6	4
CUC_1_1.0_0.0_Linear_Quadratic_0.6_sim277_20230911	drmy1	0.6	4
CUC_1_1.0_0.0_Linear_Quadratic_0.6_sim278_20230911	drmy1	0.6	4
CUC_1_1.0_0.0_Linear_Quadratic_0.6_sim279_20230911	drmy1	0.6	4
CUC_1_1.0_0.0_Linear_Quadratic_0.6_sim27_20230911	drmy1	0.6	4
CUC_1_1.0_0.0_Linear_Quadratic_0.6_sim280_20230911	drmy1	0.6	4
CUC_1_1.0_0.0_Linear_Quadratic_0.6_sim281_20230911	drmy1	0.6	4
CUC_1_1.0_0.0_Linear_Quadratic_0.6_sim282_20230911	drmy1	0.6	4
CUC_1_1.0_0.0_Linear_Quadratic_0.6_sim283_20230911	drmy1	0.6	4
CUC_1_1.0_0.0_Linear_Quadratic_0.6_sim284_20230911	drmy1	0.6	4
CUC_1_1.0_0.0_Linear_Quadratic_0.6_sim285_20230911	drmy1	0.6	4
CUC_1_1.0_0.0_Linear_Quadratic_0.6_sim286_20230911	drmy1	0.6	4
CUC_1_1.0_0.0_Linear_Quadratic_0.6_sim287_20230911	drmy1	0.6	4
CUC_1_1.0_0.0_Linear_Quadratic_0.6_sim288_20230911	drmy1	0.6	4
CUC_1_1.0_0.0_Linear_Quadratic_0.6_sim289_20230911	drmy1	0.6	4
CUC_1_1.0_0.0_Linear_Quadratic_0.6_sim28_20230911	drmy1	0.6	5
CUC_1_1.0_0.0_Linear_Quadratic_0.6_sim290_20230911	drmy1	0.6	3
CUC_1_1.0_0.0_Linear_Quadratic_0.6_sim291_20230911	drmy1	0.6	5
CUC_1_1.0_0.0_Linear_Quadratic_0.6_sim292_20230911	drmy1	0.6	3
CUC_1_1.0_0.0_Linear_Quadratic_0.6_sim293_20230911	drmy1	0.6	4
CUC_1_1.0_0.0_Linear_Quadratic_0.6_sim294_20230911	drmy1	0.6	4
CUC_1_1.0_0.0_Linear_Quadratic_0.6_sim295_20230911	drmy1	0.6	3
CUC_1_1.0_0.0_Linear_Quadratic_0.6_sim296_20230911	drmy1	0.6	4
CUC_1_1.0_0.0_Linear_Quadratic_0.6_sim297_20230911	drmy1	0.6	4
CUC_1_1.0_0.0_Linear_Quadratic_0.6_sim298_20230911	drmy1	0.6	4
CUC_1_1.0_0.0_Linear_Quadratic_0.6_sim299_20230911	drmy1	0.6	4
CUC_1_1.0_0.0_Linear_Quadratic_0.6_sim29_20230911	drmy1	0.6	4
CUC_1_1.0_0.0_Linear_Quadratic_0.6_sim2_20230911	drmy1	0.6	4
CUC_1_1.0_0.0_Linear_Quadratic_0.6_sim300_20230911	drmy1	0.6	4
CUC_1_1.0_0.0_Linear_Quadratic_0.6_sim301_20230911	drmy1	0.6	4
CUC_1_1.0_0.0_Linear_Quadratic_0.6_sim302_20230911	drmy1	0.6	4
CUC_1_1.0_0.0_Linear_Quadratic_0.6_sim303_20230911	drmy1	0.6	4
CUC_1_1.0_0.0_Linear_Quadratic_0.6_sim304_20230911	drmy1	0.6	4
CUC_1_1.0_0.0_Linear_Quadratic_0.6_sim305_20230911	drmy1	0.6	4
CUC_1_1.0_0.0_Linear_Quadratic_0.6_sim306_20230911	drmy1	0.6	4
CUC_1_1.0_0.0_Linear_Quadratic_0.6_sim307_20230911	drmy1	0.6	4
CUC_1_1.0_0.0_Linear_Quadratic_0.6_sim308_20230911	drmy1	0.6	4
CUC_1_1.0_0.0_Linear_Quadratic_0.6_sim309_20230911	drmy1	0.6	4
CUC_1_1.0_0.0_Linear_Quadratic_0.6_sim30_20230911	drmy1	0.6	4
CUC_1_1.0_0.0_Linear_Quadratic_0.6_sim310_20230911	drmy1	0.6	4
CUC_1_1.0_0.0_Linear_Quadratic_0.6_sim311_20230911	drmy1	0.6	4
CUC_1_1.0_0.0_Linear_Quadratic_0.6_sim312_20230911	drmy1	0.6	5
CUC_1_1.0_0.0_Linear_Quadratic_0.6_sim313_20230911	drmy1	0.6	5
CUC_1_1.0_0.0_Linear_Quadratic_0.6_sim314_20230911	drmy1	0.6	4
CUC_1_1.0_0.0_Linear_Quadratic_0.6_sim315_20230911	drmy1	0.6	3
CUC_1_1.0_0.0_Linear_Quadratic_0.6_sim316_20230911	drmy1	0.6	4
CUC_1_1.0_0.0_Linear_Quadratic_0.6_sim317_20230911	drmy1	0.6	4
CUC_1_1.0_0.0_Linear_Quadratic_0.6_sim318_20230911	drmy1	0.6	4
CUC_1_1.0_0.0_Linear_Quadratic_0.6_sim319_20230911	drmy1	0.6	4
CUC_1_1.0_0.0_Linear_Quadratic_0.6_sim31_20230911	drmy1	0.6	4
CUC_1_1.0_0.0_Linear_Quadratic_0.6_sim320_20230911	drmy1	0.6	5
CUC_1_1.0_0.0_Linear_Quadratic_0.6_sim321_20230911	drmy1	0.6	4
CUC_1_1.0_0.0_Linear_Quadratic_0.6_sim322_20230911	drmy1	0.6	4
CUC_1_1.0_0.0_Linear_Quadratic_0.6_sim323_20230911	drmy1	0.6	4
CUC_1_1.0_0.0_Linear_Quadratic_0.6_sim324_20230911	drmy1	0.6	5
CUC_1_1.0_0.0_Linear_Quadratic_0.6_sim325_20230911	drmy1	0.6	4
CUC_1_1.0_0.0_Linear_Quadratic_0.6_sim326_20230911	drmy1	0.6	5
CUC_1_1.0_0.0_Linear_Quadratic_0.6_sim327_20230911	drmy1	0.6	4
CUC_1_1.0_0.0_Linear_Quadratic_0.6_sim328_20230911	drmy1	0.6	4
CUC_1_1.0_0.0_Linear_Quadratic_0.6_sim329_20230911	drmy1	0.6	4
CUC_1_1.0_0.0_Linear_Quadratic_0.6_sim32_20230911	drmy1	0.6	4
CUC_1_1.0_0.0_Linear_Quadratic_0.6_sim330_20230911	drmy1	0.6	4
CUC_1_1.0_0.0_Linear_Quadratic_0.6_sim331_20230911	drmy1	0.6	4
CUC_1_1.0_0.0_Linear_Quadratic_0.6_sim332_20230911	drmy1	0.6	4
CUC_1_1.0_0.0_Linear_Quadratic_0.6_sim333_20230911	drmy1	0.6	4
CUC_1_1.0_0.0_Linear_Quadratic_0.6_sim334_20230911	drmy1	0.6	4
CUC_1_1.0_0.0_Linear_Quadratic_0.6_sim335_20230911	drmy1	0.6	5
CUC_1_1.0_0.0_Linear_Quadratic_0.6_sim336_20230911	drmy1	0.6	4
CUC_1_1.0_0.0_Linear_Quadratic_0.6_sim337_20230911	drmy1	0.6	5
CUC_1_1.0_0.0_Linear_Quadratic_0.6_sim338_20230911	drmy1	0.6	4
CUC_1_1.0_0.0_Linear_Quadratic_0.6_sim339_20230911	drmy1	0.6	4
CUC_1_1.0_0.0_Linear_Quadratic_0.6_sim33_20230911	drmy1	0.6	5
CUC_1_1.0_0.0_Linear_Quadratic_0.6_sim340_20230911	drmy1	0.6	5
CUC_1_1.0_0.0_Linear_Quadratic_0.6_sim341_20230911	drmy1	0.6	4
CUC_1_1.0_0.0_Linear_Quadratic_0.6_sim342_20230911	drmy1	0.6	4
CUC_1_1.0_0.0_Linear_Quadratic_0.6_sim343_20230911	drmy1	0.6	4
CUC_1_1.0_0.0_Linear_Quadratic_0.6_sim344_20230911	drmy1	0.6	4
CUC_1_1.0_0.0_Linear_Quadratic_0.6_sim345_20230911	drmy1	0.6	4
CUC_1_1.0_0.0_Linear_Quadratic_0.6_sim346_20230911	drmy1	0.6	4
CUC_1_1.0_0.0_Linear_Quadratic_0.6_sim347_20230911	drmy1	0.6	4
CUC_1_1.0_0.0_Linear_Quadratic_0.6_sim348_20230911	drmy1	0.6	4
CUC_1_1.0_0.0_Linear_Quadratic_0.6_sim349_20230911	drmy1	0.6	4
CUC_1_1.0_0.0_Linear_Quadratic_0.6_sim34_20230911	drmy1	0.6	5
CUC_1_1.0_0.0_Linear_Quadratic_0.6_sim350_20230911	drmy1	0.6	4
CUC_1_1.0_0.0_Linear_Quadratic_0.6_sim351_20230911	drmy1	0.6	4
CUC_1_1.0_0.0_Linear_Quadratic_0.6_sim352_20230911	drmy1	0.6	5
CUC_1_1.0_0.0_Linear_Quadratic_0.6_sim353_20230911	drmy1	0.6	4
CUC_1_1.0_0.0_Linear_Quadratic_0.6_sim354_20230911	drmy1	0.6	4
CUC_1_1.0_0.0_Linear_Quadratic_0.6_sim355_20230911	drmy1	0.6	4
CUC_1_1.0_0.0_Linear_Quadratic_0.6_sim356_20230911	drmy1	0.6	4
CUC_1_1.0_0.0_Linear_Quadratic_0.6_sim357_20230911	drmy1	0.6	4
CUC_1_1.0_0.0_Linear_Quadratic_0.6_sim358_20230911	drmy1	0.6	5
CUC_1_1.0_0.0_Linear_Quadratic_0.6_sim359_20230911	drmy1	0.6	4
CUC_1_1.0_0.0_Linear_Quadratic_0.6_sim35_20230911	drmy1	0.6	5
CUC_1_1.0_0.0_Linear_Quadratic_0.6_sim360_20230911	drmy1	0.6	4
CUC_1_1.0_0.0_Linear_Quadratic_0.6_sim361_20230911	drmy1	0.6	4
CUC_1_1.0_0.0_Linear_Quadratic_0.6_sim362_20230911	drmy1	0.6	4
CUC_1_1.0_0.0_Linear_Quadratic_0.6_sim363_20230911	drmy1	0.6	4
CUC_1_1.0_0.0_Linear_Quadratic_0.6_sim364_20230911	drmy1	0.6	4
CUC_1_1.0_0.0_Linear_Quadratic_0.6_sim365_20230911	drmy1	0.6	4
CUC_1_1.0_0.0_Linear_Quadratic_0.6_sim366_20230911	drmy1	0.6	4
CUC_1_1.0_0.0_Linear_Quadratic_0.6_sim367_20230911	drmy1	0.6	4
CUC_1_1.0_0.0_Linear_Quadratic_0.6_sim368_20230911	drmy1	0.6	4
CUC_1_1.0_0.0_Linear_Quadratic_0.6_sim369_20230911	drmy1	0.6	4
CUC_1_1.0_0.0_Linear_Quadratic_0.6_sim36_20230911	drmy1	0.6	4
CUC_1_1.0_0.0_Linear_Quadratic_0.6_sim370_20230911	drmy1	0.6	4
CUC_1_1.0_0.0_Linear_Quadratic_0.6_sim371_20230911	drmy1	0.6	4
CUC_1_1.0_0.0_Linear_Quadratic_0.6_sim372_20230911	drmy1	0.6	4
CUC_1_1.0_0.0_Linear_Quadratic_0.6_sim373_20230911	drmy1	0.6	4
CUC_1_1.0_0.0_Linear_Quadratic_0.6_sim374_20230911	drmy1	0.6	4
CUC_1_1.0_0.0_Linear_Quadratic_0.6_sim375_20230911	drmy1	0.6	4
CUC_1_1.0_0.0_Linear_Quadratic_0.6_sim376_20230911	drmy1	0.6	4
CUC_1_1.0_0.0_Linear_Quadratic_0.6_sim377_20230911	drmy1	0.6	4
CUC_1_1.0_0.0_Linear_Quadratic_0.6_sim378_20230911	drmy1	0.6	4
CUC_1_1.0_0.0_Linear_Quadratic_0.6_sim379_20230911	drmy1	0.6	4
CUC_1_1.0_0.0_Linear_Quadratic_0.6_sim37_20230911	drmy1	0.6	4
CUC_1_1.0_0.0_Linear_Quadratic_0.6_sim380_20230911	drmy1	0.6	5
CUC_1_1.0_0.0_Linear_Quadratic_0.6_sim381_20230911	drmy1	0.6	4
CUC_1_1.0_0.0_Linear_Quadratic_0.6_sim382_20230911	drmy1	0.6	4
CUC_1_1.0_0.0_Linear_Quadratic_0.6_sim383_20230911	drmy1	0.6	4
CUC_1_1.0_0.0_Linear_Quadratic_0.6_sim384_20230911	drmy1	0.6	5
CUC_1_1.0_0.0_Linear_Quadratic_0.6_sim385_20230911	drmy1	0.6	4
CUC_1_1.0_0.0_Linear_Quadratic_0.6_sim386_20230911	drmy1	0.6	4
CUC_1_1.0_0.0_Linear_Quadratic_0.6_sim387_20230911	drmy1	0.6	4
CUC_1_1.0_0.0_Linear_Quadratic_0.6_sim388_20230911	drmy1	0.6	4
CUC_1_1.0_0.0_Linear_Quadratic_0.6_sim389_20230911	drmy1	0.6	4
CUC_1_1.0_0.0_Linear_Quadratic_0.6_sim38_20230911	drmy1	0.6	4
CUC_1_1.0_0.0_Linear_Quadratic_0.6_sim390_20230911	drmy1	0.6	4
CUC_1_1.0_0.0_Linear_Quadratic_0.6_sim391_20230911	drmy1	0.6	4
CUC_1_1.0_0.0_Linear_Quadratic_0.6_sim392_20230911	drmy1	0.6	4
CUC_1_1.0_0.0_Linear_Quadratic_0.6_sim393_20230911	drmy1	0.6	4
CUC_1_1.0_0.0_Linear_Quadratic_0.6_sim394_20230911	drmy1	0.6	4
CUC_1_1.0_0.0_Linear_Quadratic_0.6_sim395_20230911	drmy1	0.6	5
CUC_1_1.0_0.0_Linear_Quadratic_0.6_sim396_20230911	drmy1	0.6	4
CUC_1_1.0_0.0_Linear_Quadratic_0.6_sim397_20230911	drmy1	0.6	4
CUC_1_1.0_0.0_Linear_Quadratic_0.6_sim398_20230911	drmy1	0.6	4
CUC_1_1.0_0.0_Linear_Quadratic_0.6_sim399_20230911	drmy1	0.6	4
CUC_1_1.0_0.0_Linear_Quadratic_0.6_sim39_20230911	drmy1	0.6	4
CUC_1_1.0_0.0_Linear_Quadratic_0.6_sim3_20230911	drmy1	0.6	3
CUC_1_1.0_0.0_Linear_Quadratic_0.6_sim400_20230911	drmy1	0.6	4
CUC_1_1.0_0.0_Linear_Quadratic_0.6_sim401_20230911	drmy1	0.6	5
CUC_1_1.0_0.0_Linear_Quadratic_0.6_sim402_20230911	drmy1	0.6	4
CUC_1_1.0_0.0_Linear_Quadratic_0.6_sim403_20230911	drmy1	0.6	4
CUC_1_1.0_0.0_Linear_Quadratic_0.6_sim404_20230911	drmy1	0.6	4
CUC_1_1.0_0.0_Linear_Quadratic_0.6_sim405_20230911	drmy1	0.6	4
CUC_1_1.0_0.0_Linear_Quadratic_0.6_sim406_20230911	drmy1	0.6	4
CUC_1_1.0_0.0_Linear_Quadratic_0.6_sim407_20230911	drmy1	0.6	5
CUC_1_1.0_0.0_Linear_Quadratic_0.6_sim408_20230911	drmy1	0.6	4
CUC_1_1.0_0.0_Linear_Quadratic_0.6_sim409_20230911	drmy1	0.6	4
CUC_1_1.0_0.0_Linear_Quadratic_0.6_sim40_20230911	drmy1	0.6	4
CUC_1_1.0_0.0_Linear_Quadratic_0.6_sim410_20230911	drmy1	0.6	4
CUC_1_1.0_0.0_Linear_Quadratic_0.6_sim411_20230911	drmy1	0.6	4
CUC_1_1.0_0.0_Linear_Quadratic_0.6_sim412_20230911	drmy1	0.6	4
CUC_1_1.0_0.0_Linear_Quadratic_0.6_sim413_20230911	drmy1	0.6	5
CUC_1_1.0_0.0_Linear_Quadratic_0.6_sim414_20230911	drmy1	0.6	4
CUC_1_1.0_0.0_Linear_Quadratic_0.6_sim415_20230911	drmy1	0.6	4
CUC_1_1.0_0.0_Linear_Quadratic_0.6_sim416_20230911	drmy1	0.6	4
CUC_1_1.0_0.0_Linear_Quadratic_0.6_sim417_20230911	drmy1	0.6	4
CUC_1_1.0_0.0_Linear_Quadratic_0.6_sim418_20230911	drmy1	0.6	4
CUC_1_1.0_0.0_Linear_Quadratic_0.6_sim419_20230911	drmy1	0.6	5
CUC_1_1.0_0.0_Linear_Quadratic_0.6_sim41_20230911	drmy1	0.6	5
CUC_1_1.0_0.0_Linear_Quadratic_0.6_sim420_20230911	drmy1	0.6	4
CUC_1_1.0_0.0_Linear_Quadratic_0.6_sim421_20230911	drmy1	0.6	4
CUC_1_1.0_0.0_Linear_Quadratic_0.6_sim422_20230911	drmy1	0.6	4
CUC_1_1.0_0.0_Linear_Quadratic_0.6_sim423_20230911	drmy1	0.6	4
CUC_1_1.0_0.0_Linear_Quadratic_0.6_sim424_20230911	drmy1	0.6	4
CUC_1_1.0_0.0_Linear_Quadratic_0.6_sim425_20230911	drmy1	0.6	4
CUC_1_1.0_0.0_Linear_Quadratic_0.6_sim426_20230911	drmy1	0.6	4
CUC_1_1.0_0.0_Linear_Quadratic_0.6_sim427_20230911	drmy1	0.6	4
CUC_1_1.0_0.0_Linear_Quadratic_0.6_sim428_20230911	drmy1	0.6	4
CUC_1_1.0_0.0_Linear_Quadratic_0.6_sim429_20230911	drmy1	0.6	4
CUC_1_1.0_0.0_Linear_Quadratic_0.6_sim42_20230911	drmy1	0.6	5
CUC_1_1.0_0.0_Linear_Quadratic_0.6_sim430_20230911	drmy1	0.6	4
CUC_1_1.0_0.0_Linear_Quadratic_0.6_sim431_20230911	drmy1	0.6	4
CUC_1_1.0_0.0_Linear_Quadratic_0.6_sim432_20230911	drmy1	0.6	4
CUC_1_1.0_0.0_Linear_Quadratic_0.6_sim433_20230911	drmy1	0.6	4
CUC_1_1.0_0.0_Linear_Quadratic_0.6_sim434_20230911	drmy1	0.6	5
CUC_1_1.0_0.0_Linear_Quadratic_0.6_sim435_20230911	drmy1	0.6	4
CUC_1_1.0_0.0_Linear_Quadratic_0.6_sim436_20230911	drmy1	0.6	4
CUC_1_1.0_0.0_Linear_Quadratic_0.6_sim437_20230911	drmy1	0.6	4
CUC_1_1.0_0.0_Linear_Quadratic_0.6_sim438_20230911	drmy1	0.6	4
CUC_1_1.0_0.0_Linear_Quadratic_0.6_sim439_20230911	drmy1	0.6	4
CUC_1_1.0_0.0_Linear_Quadratic_0.6_sim43_20230911	drmy1	0.6	5
CUC_1_1.0_0.0_Linear_Quadratic_0.6_sim440_20230911	drmy1	0.6	4
CUC_1_1.0_0.0_Linear_Quadratic_0.6_sim441_20230911	drmy1	0.6	4
CUC_1_1.0_0.0_Linear_Quadratic_0.6_sim442_20230911	drmy1	0.6	4
CUC_1_1.0_0.0_Linear_Quadratic_0.6_sim443_20230911	drmy1	0.6	4
CUC_1_1.0_0.0_Linear_Quadratic_0.6_sim444_20230911	drmy1	0.6	4
CUC_1_1.0_0.0_Linear_Quadratic_0.6_sim445_20230911	drmy1	0.6	4
CUC_1_1.0_0.0_Linear_Quadratic_0.6_sim446_20230911	drmy1	0.6	4
CUC_1_1.0_0.0_Linear_Quadratic_0.6_sim447_20230911	drmy1	0.6	4
CUC_1_1.0_0.0_Linear_Quadratic_0.6_sim448_20230911	drmy1	0.6	4
CUC_1_1.0_0.0_Linear_Quadratic_0.6_sim449_20230911	drmy1	0.6	4
CUC_1_1.0_0.0_Linear_Quadratic_0.6_sim44_20230911	drmy1	0.6	4
CUC_1_1.0_0.0_Linear_Quadratic_0.6_sim450_20230911	drmy1	0.6	4
CUC_1_1.0_0.0_Linear_Quadratic_0.6_sim451_20230911	drmy1	0.6	4
CUC_1_1.0_0.0_Linear_Quadratic_0.6_sim452_20230911	drmy1	0.6	4
CUC_1_1.0_0.0_Linear_Quadratic_0.6_sim453_20230911	drmy1	0.6	4
CUC_1_1.0_0.0_Linear_Quadratic_0.6_sim454_20230911	drmy1	0.6	4
CUC_1_1.0_0.0_Linear_Quadratic_0.6_sim455_20230911	drmy1	0.6	4
CUC_1_1.0_0.0_Linear_Quadratic_0.6_sim456_20230911	drmy1	0.6	4
CUC_1_1.0_0.0_Linear_Quadratic_0.6_sim457_20230911	drmy1	0.6	5
CUC_1_1.0_0.0_Linear_Quadratic_0.6_sim458_20230911	drmy1	0.6	3
CUC_1_1.0_0.0_Linear_Quadratic_0.6_sim459_20230911	drmy1	0.6	4
CUC_1_1.0_0.0_Linear_Quadratic_0.6_sim45_20230911	drmy1	0.6	4
CUC_1_1.0_0.0_Linear_Quadratic_0.6_sim460_20230911	drmy1	0.6	4
CUC_1_1.0_0.0_Linear_Quadratic_0.6_sim461_20230911	drmy1	0.6	4
CUC_1_1.0_0.0_Linear_Quadratic_0.6_sim462_20230911	drmy1	0.6	4
CUC_1_1.0_0.0_Linear_Quadratic_0.6_sim463_20230911	drmy1	0.6	4
CUC_1_1.0_0.0_Linear_Quadratic_0.6_sim464_20230911	drmy1	0.6	4
CUC_1_1.0_0.0_Linear_Quadratic_0.6_sim465_20230911	drmy1	0.6	4
CUC_1_1.0_0.0_Linear_Quadratic_0.6_sim466_20230911	drmy1	0.6	4
CUC_1_1.0_0.0_Linear_Quadratic_0.6_sim467_20230911	drmy1	0.6	5
CUC_1_1.0_0.0_Linear_Quadratic_0.6_sim468_20230911	drmy1	0.6	4
CUC_1_1.0_0.0_Linear_Quadratic_0.6_sim469_20230911	drmy1	0.6	4
CUC_1_1.0_0.0_Linear_Quadratic_0.6_sim46_20230911	drmy1	0.6	4
CUC_1_1.0_0.0_Linear_Quadratic_0.6_sim470_20230911	drmy1	0.6	5
CUC_1_1.0_0.0_Linear_Quadratic_0.6_sim471_20230911	drmy1	0.6	4
CUC_1_1.0_0.0_Linear_Quadratic_0.6_sim472_20230911	drmy1	0.6	4
CUC_1_1.0_0.0_Linear_Quadratic_0.6_sim473_20230911	drmy1	0.6	4
CUC_1_1.0_0.0_Linear_Quadratic_0.6_sim474_20230911	drmy1	0.6	4
CUC_1_1.0_0.0_Linear_Quadratic_0.6_sim475_20230911	drmy1	0.6	4
CUC_1_1.0_0.0_Linear_Quadratic_0.6_sim476_20230911	drmy1	0.6	4
CUC_1_1.0_0.0_Linear_Quadratic_0.6_sim477_20230911	drmy1	0.6	4
CUC_1_1.0_0.0_Linear_Quadratic_0.6_sim478_20230911	drmy1	0.6	4
CUC_1_1.0_0.0_Linear_Quadratic_0.6_sim479_20230911	drmy1	0.6	5
CUC_1_1.0_0.0_Linear_Quadratic_0.6_sim47_20230911	drmy1	0.6	4
CUC_1_1.0_0.0_Linear_Quadratic_0.6_sim480_20230911	drmy1	0.6	4
CUC_1_1.0_0.0_Linear_Quadratic_0.6_sim481_20230911	drmy1	0.6	4
CUC_1_1.0_0.0_Linear_Quadratic_0.6_sim482_20230911	drmy1	0.6	4
CUC_1_1.0_0.0_Linear_Quadratic_0.6_sim483_20230911	drmy1	0.6	4
CUC_1_1.0_0.0_Linear_Quadratic_0.6_sim484_20230911	drmy1	0.6	5
CUC_1_1.0_0.0_Linear_Quadratic_0.6_sim485_20230911	drmy1	0.6	4
CUC_1_1.0_0.0_Linear_Quadratic_0.6_sim486_20230911	drmy1	0.6	4
CUC_1_1.0_0.0_Linear_Quadratic_0.6_sim487_20230911	drmy1	0.6	4
CUC_1_1.0_0.0_Linear_Quadratic_0.6_sim488_20230911	drmy1	0.6	4
CUC_1_1.0_0.0_Linear_Quadratic_0.6_sim489_20230911	drmy1	0.6	4
CUC_1_1.0_0.0_Linear_Quadratic_0.6_sim48_20230911	drmy1	0.6	4
CUC_1_1.0_0.0_Linear_Quadratic_0.6_sim490_20230911	drmy1	0.6	4
CUC_1_1.0_0.0_Linear_Quadratic_0.6_sim491_20230911	drmy1	0.6	4
CUC_1_1.0_0.0_Linear_Quadratic_0.6_sim492_20230911	drmy1	0.6	5
CUC_1_1.0_0.0_Linear_Quadratic_0.6_sim493_20230911	drmy1	0.6	4
CUC_1_1.0_0.0_Linear_Quadratic_0.6_sim494_20230911	drmy1	0.6	4
CUC_1_1.0_0.0_Linear_Quadratic_0.6_sim495_20230911	drmy1	0.6	4
CUC_1_1.0_0.0_Linear_Quadratic_0.6_sim496_20230911	drmy1	0.6	5
CUC_1_1.0_0.0_Linear_Quadratic_0.6_sim497_20230911	drmy1	0.6	4
CUC_1_1.0_0.0_Linear_Quadratic_0.6_sim498_20230911	drmy1	0.6	5
CUC_1_1.0_0.0_Linear_Quadratic_0.6_sim499_20230911	drmy1	0.6	4
CUC_1_1.0_0.0_Linear_Quadratic_0.6_sim49_20230911	drmy1	0.6	4
CUC_1_1.0_0.0_Linear_Quadratic_0.6_sim4_20230911	drmy1	0.6	4
CUC_1_1.0_0.0_Linear_Quadratic_0.6_sim500_20230911	drmy1	0.6	4
CUC_1_1.0_0.0_Linear_Quadratic_0.6_sim50_20230911	drmy1	0.6	4
CUC_1_1.0_0.0_Linear_Quadratic_0.6_sim51_20230911	drmy1	0.6	3
CUC_1_1.0_0.0_Linear_Quadratic_0.6_sim52_20230911	drmy1	0.6	5
CUC_1_1.0_0.0_Linear_Quadratic_0.6_sim53_20230911	drmy1	0.6	4
CUC_1_1.0_0.0_Linear_Quadratic_0.6_sim54_20230911	drmy1	0.6	5
CUC_1_1.0_0.0_Linear_Quadratic_0.6_sim55_20230911	drmy1	0.6	4
CUC_1_1.0_0.0_Linear_Quadratic_0.6_sim56_20230911	drmy1	0.6	4
CUC_1_1.0_0.0_Linear_Quadratic_0.6_sim57_20230911	drmy1	0.6	4
CUC_1_1.0_0.0_Linear_Quadratic_0.6_sim58_20230911	drmy1	0.6	3
CUC_1_1.0_0.0_Linear_Quadratic_0.6_sim59_20230911	drmy1	0.6	4
CUC_1_1.0_0.0_Linear_Quadratic_0.6_sim5_20230911	drmy1	0.6	4
CUC_1_1.0_0.0_Linear_Quadratic_0.6_sim60_20230911	drmy1	0.6	5
CUC_1_1.0_0.0_Linear_Quadratic_0.6_sim61_20230911	drmy1	0.6	4
CUC_1_1.0_0.0_Linear_Quadratic_0.6_sim62_20230911	drmy1	0.6	4
CUC_1_1.0_0.0_Linear_Quadratic_0.6_sim63_20230911	drmy1	0.6	4
CUC_1_1.0_0.0_Linear_Quadratic_0.6_sim64_20230911	drmy1	0.6	5
CUC_1_1.0_0.0_Linear_Quadratic_0.6_sim65_20230911	drmy1	0.6	4
CUC_1_1.0_0.0_Linear_Quadratic_0.6_sim66_20230911	drmy1	0.6	4
CUC_1_1.0_0.0_Linear_Quadratic_0.6_sim67_20230911	drmy1	0.6	2
CUC_1_1.0_0.0_Linear_Quadratic_0.6_sim68_20230911	drmy1	0.6	4
CUC_1_1.0_0.0_Linear_Quadratic_0.6_sim69_20230911	drmy1	0.6	5
CUC_1_1.0_0.0_Linear_Quadratic_0.6_sim6_20230911	drmy1	0.6	4
CUC_1_1.0_0.0_Linear_Quadratic_0.6_sim70_20230911	drmy1	0.6	4
CUC_1_1.0_0.0_Linear_Quadratic_0.6_sim71_20230911	drmy1	0.6	5
CUC_1_1.0_0.0_Linear_Quadratic_0.6_sim72_20230911	drmy1	0.6	4
CUC_1_1.0_0.0_Linear_Quadratic_0.6_sim73_20230911	drmy1	0.6	4
CUC_1_1.0_0.0_Linear_Quadratic_0.6_sim74_20230911	drmy1	0.6	4
CUC_1_1.0_0.0_Linear_Quadratic_0.6_sim75_20230911	drmy1	0.6	5
CUC_1_1.0_0.0_Linear_Quadratic_0.6_sim76_20230911	drmy1	0.6	4
CUC_1_1.0_0.0_Linear_Quadratic_0.6_sim77_20230911	drmy1	0.6	4
CUC_1_1.0_0.0_Linear_Quadratic_0.6_sim78_20230911	drmy1	0.6	4
CUC_1_1.0_0.0_Linear_Quadratic_0.6_sim79_20230911	drmy1	0.6	4
CUC_1_1.0_0.0_Linear_Quadratic_0.6_sim7_20230911	drmy1	0.6	4
CUC_1_1.0_0.0_Linear_Quadratic_0.6_sim80_20230911	drmy1	0.6	4
CUC_1_1.0_0.0_Linear_Quadratic_0.6_sim81_20230911	drmy1	0.6	4
CUC_1_1.0_0.0_Linear_Quadratic_0.6_sim82_20230911	drmy1	0.6	5
CUC_1_1.0_0.0_Linear_Quadratic_0.6_sim83_20230911	drmy1	0.6	4
CUC_1_1.0_0.0_Linear_Quadratic_0.6_sim84_20230911	drmy1	0.6	4
CUC_1_1.0_0.0_Linear_Quadratic_0.6_sim85_20230911	drmy1	0.6	4
CUC_1_1.0_0.0_Linear_Quadratic_0.6_sim86_20230911	drmy1	0.6	4
CUC_1_1.0_0.0_Linear_Quadratic_0.6_sim87_20230911	drmy1	0.6	4
CUC_1_1.0_0.0_Linear_Quadratic_0.6_sim88_20230911	drmy1	0.6	4
CUC_1_1.0_0.0_Linear_Quadratic_0.6_sim89_20230911	drmy1	0.6	3
CUC_1_1.0_0.0_Linear_Quadratic_0.6_sim8_20230911	drmy1	0.6	4
CUC_1_1.0_0.0_Linear_Quadratic_0.6_sim90_20230911	drmy1	0.6	4
CUC_1_1.0_0.0_Linear_Quadratic_0.6_sim91_20230911	drmy1	0.6	5
CUC_1_1.0_0.0_Linear_Quadratic_0.6_sim92_20230911	drmy1	0.6	4
CUC_1_1.0_0.0_Linear_Quadratic_0.6_sim93_20230911	drmy1	0.6	5
CUC_1_1.0_0.0_Linear_Quadratic_0.6_sim94_20230911	drmy1	0.6	4
CUC_1_1.0_0.0_Linear_Quadratic_0.6_sim95_20230911	drmy1	0.6	4
CUC_1_1.0_0.0_Linear_Quadratic_0.6_sim96_20230911	drmy1	0.6	3
CUC_1_1.0_0.0_Linear_Quadratic_0.6_sim97_20230911	drmy1	0.6	4
CUC_1_1.0_0.0_Linear_Quadratic_0.6_sim98_20230911	drmy1	0.6	3
CUC_1_1.0_0.0_Linear_Quadratic_0.6_sim99_20230911	drmy1	0.6	4
CUC_1_1.0_0.0_Linear_Quadratic_0.6_sim9_20230911	drmy1	0.6	4
CUC_1_1.0_0.0_Linear_Quadratic_0.8_sim100_20230911	drmy1	0.8	4
CUC_1_1.0_0.0_Linear_Quadratic_0.8_sim101_20230911	drmy1	0.8	4
CUC_1_1.0_0.0_Linear_Quadratic_0.8_sim102_20230911	drmy1	0.8	5
CUC_1_1.0_0.0_Linear_Quadratic_0.8_sim103_20230911	drmy1	0.8	3
CUC_1_1.0_0.0_Linear_Quadratic_0.8_sim104_20230911	drmy1	0.8	4
CUC_1_1.0_0.0_Linear_Quadratic_0.8_sim105_20230911	drmy1	0.8	4
CUC_1_1.0_0.0_Linear_Quadratic_0.8_sim106_20230911	drmy1	0.8	4
CUC_1_1.0_0.0_Linear_Quadratic_0.8_sim107_20230911	drmy1	0.8	5
CUC_1_1.0_0.0_Linear_Quadratic_0.8_sim108_20230911	drmy1	0.8	4
CUC_1_1.0_0.0_Linear_Quadratic_0.8_sim109_20230911	drmy1	0.8	3
CUC_1_1.0_0.0_Linear_Quadratic_0.8_sim10_20230911	drmy1	0.8	5
CUC_1_1.0_0.0_Linear_Quadratic_0.8_sim110_20230911	drmy1	0.8	5
CUC_1_1.0_0.0_Linear_Quadratic_0.8_sim111_20230911	drmy1	0.8	4
CUC_1_1.0_0.0_Linear_Quadratic_0.8_sim112_20230911	drmy1	0.8	5
CUC_1_1.0_0.0_Linear_Quadratic_0.8_sim113_20230911	drmy1	0.8	4
CUC_1_1.0_0.0_Linear_Quadratic_0.8_sim114_20230911	drmy1	0.8	5
CUC_1_1.0_0.0_Linear_Quadratic_0.8_sim115_20230911	drmy1	0.8	5
CUC_1_1.0_0.0_Linear_Quadratic_0.8_sim116_20230911	drmy1	0.8	4
CUC_1_1.0_0.0_Linear_Quadratic_0.8_sim117_20230911	drmy1	0.8	4
CUC_1_1.0_0.0_Linear_Quadratic_0.8_sim118_20230911	drmy1	0.8	4
CUC_1_1.0_0.0_Linear_Quadratic_0.8_sim119_20230911	drmy1	0.8	4
CUC_1_1.0_0.0_Linear_Quadratic_0.8_sim11_20230911	drmy1	0.8	4
CUC_1_1.0_0.0_Linear_Quadratic_0.8_sim120_20230911	drmy1	0.8	4
CUC_1_1.0_0.0_Linear_Quadratic_0.8_sim121_20230911	drmy1	0.8	4
CUC_1_1.0_0.0_Linear_Quadratic_0.8_sim122_20230911	drmy1	0.8	4
CUC_1_1.0_0.0_Linear_Quadratic_0.8_sim123_20230911	drmy1	0.8	4
CUC_1_1.0_0.0_Linear_Quadratic_0.8_sim124_20230911	drmy1	0.8	4
CUC_1_1.0_0.0_Linear_Quadratic_0.8_sim125_20230911	drmy1	0.8	4
CUC_1_1.0_0.0_Linear_Quadratic_0.8_sim126_20230911	drmy1	0.8	4
CUC_1_1.0_0.0_Linear_Quadratic_0.8_sim127_20230911	drmy1	0.8	4
CUC_1_1.0_0.0_Linear_Quadratic_0.8_sim128_20230911	drmy1	0.8	4
CUC_1_1.0_0.0_Linear_Quadratic_0.8_sim129_20230911	drmy1	0.8	4
CUC_1_1.0_0.0_Linear_Quadratic_0.8_sim12_20230911	drmy1	0.8	4
CUC_1_1.0_0.0_Linear_Quadratic_0.8_sim130_20230911	drmy1	0.8	4
CUC_1_1.0_0.0_Linear_Quadratic_0.8_sim131_20230911	drmy1	0.8	4
CUC_1_1.0_0.0_Linear_Quadratic_0.8_sim132_20230911	drmy1	0.8	4
CUC_1_1.0_0.0_Linear_Quadratic_0.8_sim133_20230911	drmy1	0.8	4
CUC_1_1.0_0.0_Linear_Quadratic_0.8_sim134_20230911	drmy1	0.8	4
CUC_1_1.0_0.0_Linear_Quadratic_0.8_sim135_20230911	drmy1	0.8	4
CUC_1_1.0_0.0_Linear_Quadratic_0.8_sim136_20230911	drmy1	0.8	5
CUC_1_1.0_0.0_Linear_Quadratic_0.8_sim137_20230911	drmy1	0.8	4
CUC_1_1.0_0.0_Linear_Quadratic_0.8_sim138_20230911	drmy1	0.8	4
CUC_1_1.0_0.0_Linear_Quadratic_0.8_sim139_20230911	drmy1	0.8	4
CUC_1_1.0_0.0_Linear_Quadratic_0.8_sim13_20230911	drmy1	0.8	4
CUC_1_1.0_0.0_Linear_Quadratic_0.8_sim140_20230911	drmy1	0.8	4
CUC_1_1.0_0.0_Linear_Quadratic_0.8_sim141_20230911	drmy1	0.8	2
CUC_1_1.0_0.0_Linear_Quadratic_0.8_sim142_20230911	drmy1	0.8	4
CUC_1_1.0_0.0_Linear_Quadratic_0.8_sim143_20230911	drmy1	0.8	5
CUC_1_1.0_0.0_Linear_Quadratic_0.8_sim144_20230911	drmy1	0.8	4
CUC_1_1.0_0.0_Linear_Quadratic_0.8_sim145_20230911	drmy1	0.8	5
CUC_1_1.0_0.0_Linear_Quadratic_0.8_sim146_20230911	drmy1	0.8	4
CUC_1_1.0_0.0_Linear_Quadratic_0.8_sim147_20230911	drmy1	0.8	4
CUC_1_1.0_0.0_Linear_Quadratic_0.8_sim148_20230911	drmy1	0.8	3
CUC_1_1.0_0.0_Linear_Quadratic_0.8_sim149_20230911	drmy1	0.8	4
CUC_1_1.0_0.0_Linear_Quadratic_0.8_sim14_20230911	drmy1	0.8	4
CUC_1_1.0_0.0_Linear_Quadratic_0.8_sim150_20230911	drmy1	0.8	4
CUC_1_1.0_0.0_Linear_Quadratic_0.8_sim151_20230911	drmy1	0.8	4
CUC_1_1.0_0.0_Linear_Quadratic_0.8_sim152_20230911	drmy1	0.8	4
CUC_1_1.0_0.0_Linear_Quadratic_0.8_sim153_20230911	drmy1	0.8	4
CUC_1_1.0_0.0_Linear_Quadratic_0.8_sim154_20230911	drmy1	0.8	5
CUC_1_1.0_0.0_Linear_Quadratic_0.8_sim155_20230911	drmy1	0.8	5
CUC_1_1.0_0.0_Linear_Quadratic_0.8_sim156_20230911	drmy1	0.8	5
CUC_1_1.0_0.0_Linear_Quadratic_0.8_sim157_20230911	drmy1	0.8	4
CUC_1_1.0_0.0_Linear_Quadratic_0.8_sim158_20230911	drmy1	0.8	5
CUC_1_1.0_0.0_Linear_Quadratic_0.8_sim159_20230911	drmy1	0.8	4
CUC_1_1.0_0.0_Linear_Quadratic_0.8_sim15_20230911	drmy1	0.8	5
CUC_1_1.0_0.0_Linear_Quadratic_0.8_sim160_20230911	drmy1	0.8	5
CUC_1_1.0_0.0_Linear_Quadratic_0.8_sim161_20230911	drmy1	0.8	4
CUC_1_1.0_0.0_Linear_Quadratic_0.8_sim162_20230911	drmy1	0.8	4
CUC_1_1.0_0.0_Linear_Quadratic_0.8_sim163_20230911	drmy1	0.8	4
CUC_1_1.0_0.0_Linear_Quadratic_0.8_sim164_20230911	drmy1	0.8	4
CUC_1_1.0_0.0_Linear_Quadratic_0.8_sim165_20230911	drmy1	0.8	4
CUC_1_1.0_0.0_Linear_Quadratic_0.8_sim166_20230911	drmy1	0.8	4
CUC_1_1.0_0.0_Linear_Quadratic_0.8_sim167_20230911	drmy1	0.8	4
CUC_1_1.0_0.0_Linear_Quadratic_0.8_sim168_20230911	drmy1	0.8	4
CUC_1_1.0_0.0_Linear_Quadratic_0.8_sim169_20230911	drmy1	0.8	4
CUC_1_1.0_0.0_Linear_Quadratic_0.8_sim16_20230911	drmy1	0.8	5
CUC_1_1.0_0.0_Linear_Quadratic_0.8_sim170_20230911	drmy1	0.8	5
CUC_1_1.0_0.0_Linear_Quadratic_0.8_sim171_20230911	drmy1	0.8	4
CUC_1_1.0_0.0_Linear_Quadratic_0.8_sim172_20230911	drmy1	0.8	4
CUC_1_1.0_0.0_Linear_Quadratic_0.8_sim173_20230911	drmy1	0.8	4
CUC_1_1.0_0.0_Linear_Quadratic_0.8_sim174_20230911	drmy1	0.8	4
CUC_1_1.0_0.0_Linear_Quadratic_0.8_sim175_20230911	drmy1	0.8	5
CUC_1_1.0_0.0_Linear_Quadratic_0.8_sim176_20230911	drmy1	0.8	4
CUC_1_1.0_0.0_Linear_Quadratic_0.8_sim177_20230911	drmy1	0.8	3
CUC_1_1.0_0.0_Linear_Quadratic_0.8_sim178_20230911	drmy1	0.8	4
CUC_1_1.0_0.0_Linear_Quadratic_0.8_sim179_20230911	drmy1	0.8	4
CUC_1_1.0_0.0_Linear_Quadratic_0.8_sim17_20230911	drmy1	0.8	4
CUC_1_1.0_0.0_Linear_Quadratic_0.8_sim180_20230911	drmy1	0.8	5
CUC_1_1.0_0.0_Linear_Quadratic_0.8_sim181_20230911	drmy1	0.8	4
CUC_1_1.0_0.0_Linear_Quadratic_0.8_sim182_20230911	drmy1	0.8	5
CUC_1_1.0_0.0_Linear_Quadratic_0.8_sim183_20230911	drmy1	0.8	5
CUC_1_1.0_0.0_Linear_Quadratic_0.8_sim184_20230911	drmy1	0.8	3
CUC_1_1.0_0.0_Linear_Quadratic_0.8_sim185_20230911	drmy1	0.8	4
CUC_1_1.0_0.0_Linear_Quadratic_0.8_sim186_20230911	drmy1	0.8	4
CUC_1_1.0_0.0_Linear_Quadratic_0.8_sim187_20230911	drmy1	0.8	4
CUC_1_1.0_0.0_Linear_Quadratic_0.8_sim188_20230911	drmy1	0.8	4
CUC_1_1.0_0.0_Linear_Quadratic_0.8_sim189_20230911	drmy1	0.8	4
CUC_1_1.0_0.0_Linear_Quadratic_0.8_sim18_20230911	drmy1	0.8	4
CUC_1_1.0_0.0_Linear_Quadratic_0.8_sim190_20230911	drmy1	0.8	4
CUC_1_1.0_0.0_Linear_Quadratic_0.8_sim191_20230911	drmy1	0.8	4
CUC_1_1.0_0.0_Linear_Quadratic_0.8_sim192_20230911	drmy1	0.8	4
CUC_1_1.0_0.0_Linear_Quadratic_0.8_sim193_20230911	drmy1	0.8	4
CUC_1_1.0_0.0_Linear_Quadratic_0.8_sim194_20230911	drmy1	0.8	5
CUC_1_1.0_0.0_Linear_Quadratic_0.8_sim195_20230911	drmy1	0.8	4
CUC_1_1.0_0.0_Linear_Quadratic_0.8_sim196_20230911	drmy1	0.8	4
CUC_1_1.0_0.0_Linear_Quadratic_0.8_sim197_20230911	drmy1	0.8	4
CUC_1_1.0_0.0_Linear_Quadratic_0.8_sim198_20230911	drmy1	0.8	4
CUC_1_1.0_0.0_Linear_Quadratic_0.8_sim199_20230911	drmy1	0.8	4
CUC_1_1.0_0.0_Linear_Quadratic_0.8_sim19_20230911	drmy1	0.8	5
CUC_1_1.0_0.0_Linear_Quadratic_0.8_sim1_20230911	drmy1	0.8	4
CUC_1_1.0_0.0_Linear_Quadratic_0.8_sim200_20230911	drmy1	0.8	4
CUC_1_1.0_0.0_Linear_Quadratic_0.8_sim201_20230911	drmy1	0.8	3
CUC_1_1.0_0.0_Linear_Quadratic_0.8_sim202_20230911	drmy1	0.8	5
CUC_1_1.0_0.0_Linear_Quadratic_0.8_sim203_20230911	drmy1	0.8	4
CUC_1_1.0_0.0_Linear_Quadratic_0.8_sim204_20230911	drmy1	0.8	5
CUC_1_1.0_0.0_Linear_Quadratic_0.8_sim205_20230911	drmy1	0.8	4
CUC_1_1.0_0.0_Linear_Quadratic_0.8_sim206_20230911	drmy1	0.8	4
CUC_1_1.0_0.0_Linear_Quadratic_0.8_sim207_20230911	drmy1	0.8	4
CUC_1_1.0_0.0_Linear_Quadratic_0.8_sim208_20230911	drmy1	0.8	4
CUC_1_1.0_0.0_Linear_Quadratic_0.8_sim209_20230911	drmy1	0.8	4
CUC_1_1.0_0.0_Linear_Quadratic_0.8_sim20_20230911	drmy1	0.8	4
CUC_1_1.0_0.0_Linear_Quadratic_0.8_sim210_20230911	drmy1	0.8	4
CUC_1_1.0_0.0_Linear_Quadratic_0.8_sim211_20230911	drmy1	0.8	4
CUC_1_1.0_0.0_Linear_Quadratic_0.8_sim212_20230911	drmy1	0.8	4
CUC_1_1.0_0.0_Linear_Quadratic_0.8_sim213_20230911	drmy1	0.8	4
CUC_1_1.0_0.0_Linear_Quadratic_0.8_sim214_20230911	drmy1	0.8	5
CUC_1_1.0_0.0_Linear_Quadratic_0.8_sim215_20230911	drmy1	0.8	4
CUC_1_1.0_0.0_Linear_Quadratic_0.8_sim216_20230911	drmy1	0.8	4
CUC_1_1.0_0.0_Linear_Quadratic_0.8_sim217_20230911	drmy1	0.8	4
CUC_1_1.0_0.0_Linear_Quadratic_0.8_sim218_20230911	drmy1	0.8	5
CUC_1_1.0_0.0_Linear_Quadratic_0.8_sim219_20230911	drmy1	0.8	4
CUC_1_1.0_0.0_Linear_Quadratic_0.8_sim21_20230911	drmy1	0.8	4
CUC_1_1.0_0.0_Linear_Quadratic_0.8_sim220_20230911	drmy1	0.8	5
CUC_1_1.0_0.0_Linear_Quadratic_0.8_sim221_20230911	drmy1	0.8	5
CUC_1_1.0_0.0_Linear_Quadratic_0.8_sim222_20230911	drmy1	0.8	5
CUC_1_1.0_0.0_Linear_Quadratic_0.8_sim223_20230911	drmy1	0.8	5
CUC_1_1.0_0.0_Linear_Quadratic_0.8_sim224_20230911	drmy1	0.8	4
CUC_1_1.0_0.0_Linear_Quadratic_0.8_sim225_20230911	drmy1	0.8	5
CUC_1_1.0_0.0_Linear_Quadratic_0.8_sim226_20230911	drmy1	0.8	4
CUC_1_1.0_0.0_Linear_Quadratic_0.8_sim227_20230911	drmy1	0.8	4
CUC_1_1.0_0.0_Linear_Quadratic_0.8_sim228_20230911	drmy1	0.8	4
CUC_1_1.0_0.0_Linear_Quadratic_0.8_sim229_20230911	drmy1	0.8	5
CUC_1_1.0_0.0_Linear_Quadratic_0.8_sim22_20230911	drmy1	0.8	4
CUC_1_1.0_0.0_Linear_Quadratic_0.8_sim230_20230911	drmy1	0.8	4
CUC_1_1.0_0.0_Linear_Quadratic_0.8_sim231_20230911	drmy1	0.8	4
CUC_1_1.0_0.0_Linear_Quadratic_0.8_sim232_20230911	drmy1	0.8	5
CUC_1_1.0_0.0_Linear_Quadratic_0.8_sim233_20230911	drmy1	0.8	5
CUC_1_1.0_0.0_Linear_Quadratic_0.8_sim234_20230911	drmy1	0.8	5
CUC_1_1.0_0.0_Linear_Quadratic_0.8_sim235_20230911	drmy1	0.8	3
CUC_1_1.0_0.0_Linear_Quadratic_0.8_sim236_20230911	drmy1	0.8	4
CUC_1_1.0_0.0_Linear_Quadratic_0.8_sim237_20230911	drmy1	0.8	4
CUC_1_1.0_0.0_Linear_Quadratic_0.8_sim238_20230911	drmy1	0.8	5
CUC_1_1.0_0.0_Linear_Quadratic_0.8_sim239_20230911	drmy1	0.8	4
CUC_1_1.0_0.0_Linear_Quadratic_0.8_sim23_20230911	drmy1	0.8	5
CUC_1_1.0_0.0_Linear_Quadratic_0.8_sim240_20230911	drmy1	0.8	4
CUC_1_1.0_0.0_Linear_Quadratic_0.8_sim241_20230911	drmy1	0.8	5
CUC_1_1.0_0.0_Linear_Quadratic_0.8_sim242_20230911	drmy1	0.8	4
CUC_1_1.0_0.0_Linear_Quadratic_0.8_sim243_20230911	drmy1	0.8	4
CUC_1_1.0_0.0_Linear_Quadratic_0.8_sim244_20230911	drmy1	0.8	4
CUC_1_1.0_0.0_Linear_Quadratic_0.8_sim245_20230911	drmy1	0.8	3
CUC_1_1.0_0.0_Linear_Quadratic_0.8_sim246_20230911	drmy1	0.8	4
CUC_1_1.0_0.0_Linear_Quadratic_0.8_sim247_20230911	drmy1	0.8	4
CUC_1_1.0_0.0_Linear_Quadratic_0.8_sim248_20230911	drmy1	0.8	4
CUC_1_1.0_0.0_Linear_Quadratic_0.8_sim249_20230911	drmy1	0.8	3
CUC_1_1.0_0.0_Linear_Quadratic_0.8_sim24_20230911	drmy1	0.8	4
CUC_1_1.0_0.0_Linear_Quadratic_0.8_sim250_20230911	drmy1	0.8	4
CUC_1_1.0_0.0_Linear_Quadratic_0.8_sim251_20230911	drmy1	0.8	3
CUC_1_1.0_0.0_Linear_Quadratic_0.8_sim252_20230911	drmy1	0.8	4
CUC_1_1.0_0.0_Linear_Quadratic_0.8_sim253_20230911	drmy1	0.8	4
CUC_1_1.0_0.0_Linear_Quadratic_0.8_sim254_20230911	drmy1	0.8	4
CUC_1_1.0_0.0_Linear_Quadratic_0.8_sim255_20230911	drmy1	0.8	4
CUC_1_1.0_0.0_Linear_Quadratic_0.8_sim256_20230911	drmy1	0.8	4
CUC_1_1.0_0.0_Linear_Quadratic_0.8_sim257_20230911	drmy1	0.8	5
CUC_1_1.0_0.0_Linear_Quadratic_0.8_sim258_20230911	drmy1	0.8	4
CUC_1_1.0_0.0_Linear_Quadratic_0.8_sim259_20230911	drmy1	0.8	4
CUC_1_1.0_0.0_Linear_Quadratic_0.8_sim25_20230911	drmy1	0.8	4
CUC_1_1.0_0.0_Linear_Quadratic_0.8_sim260_20230911	drmy1	0.8	4
CUC_1_1.0_0.0_Linear_Quadratic_0.8_sim261_20230911	drmy1	0.8	4
CUC_1_1.0_0.0_Linear_Quadratic_0.8_sim262_20230911	drmy1	0.8	5
CUC_1_1.0_0.0_Linear_Quadratic_0.8_sim263_20230911	drmy1	0.8	4
CUC_1_1.0_0.0_Linear_Quadratic_0.8_sim264_20230911	drmy1	0.8	3
CUC_1_1.0_0.0_Linear_Quadratic_0.8_sim265_20230911	drmy1	0.8	4
CUC_1_1.0_0.0_Linear_Quadratic_0.8_sim266_20230911	drmy1	0.8	4
CUC_1_1.0_0.0_Linear_Quadratic_0.8_sim267_20230911	drmy1	0.8	4
CUC_1_1.0_0.0_Linear_Quadratic_0.8_sim268_20230911	drmy1	0.8	4
CUC_1_1.0_0.0_Linear_Quadratic_0.8_sim269_20230911	drmy1	0.8	4
CUC_1_1.0_0.0_Linear_Quadratic_0.8_sim26_20230911	drmy1	0.8	4
CUC_1_1.0_0.0_Linear_Quadratic_0.8_sim270_20230911	drmy1	0.8	4
CUC_1_1.0_0.0_Linear_Quadratic_0.8_sim271_20230911	drmy1	0.8	4
CUC_1_1.0_0.0_Linear_Quadratic_0.8_sim272_20230911	drmy1	0.8	5
CUC_1_1.0_0.0_Linear_Quadratic_0.8_sim273_20230911	drmy1	0.8	5
CUC_1_1.0_0.0_Linear_Quadratic_0.8_sim274_20230911	drmy1	0.8	4
CUC_1_1.0_0.0_Linear_Quadratic_0.8_sim275_20230911	drmy1	0.8	4
CUC_1_1.0_0.0_Linear_Quadratic_0.8_sim276_20230911	drmy1	0.8	4
CUC_1_1.0_0.0_Linear_Quadratic_0.8_sim277_20230911	drmy1	0.8	4
CUC_1_1.0_0.0_Linear_Quadratic_0.8_sim278_20230911	drmy1	0.8	5
CUC_1_1.0_0.0_Linear_Quadratic_0.8_sim279_20230911	drmy1	0.8	5
CUC_1_1.0_0.0_Linear_Quadratic_0.8_sim27_20230911	drmy1	0.8	4
CUC_1_1.0_0.0_Linear_Quadratic_0.8_sim280_20230911	drmy1	0.8	5
CUC_1_1.0_0.0_Linear_Quadratic_0.8_sim281_20230911	drmy1	0.8	4
CUC_1_1.0_0.0_Linear_Quadratic_0.8_sim282_20230911	drmy1	0.8	4
CUC_1_1.0_0.0_Linear_Quadratic_0.8_sim283_20230911	drmy1	0.8	3
CUC_1_1.0_0.0_Linear_Quadratic_0.8_sim284_20230911	drmy1	0.8	4
CUC_1_1.0_0.0_Linear_Quadratic_0.8_sim285_20230911	drmy1	0.8	5
CUC_1_1.0_0.0_Linear_Quadratic_0.8_sim286_20230911	drmy1	0.8	4
CUC_1_1.0_0.0_Linear_Quadratic_0.8_sim287_20230911	drmy1	0.8	4
CUC_1_1.0_0.0_Linear_Quadratic_0.8_sim288_20230911	drmy1	0.8	4
CUC_1_1.0_0.0_Linear_Quadratic_0.8_sim289_20230911	drmy1	0.8	4
CUC_1_1.0_0.0_Linear_Quadratic_0.8_sim28_20230911	drmy1	0.8	3
CUC_1_1.0_0.0_Linear_Quadratic_0.8_sim290_20230911	drmy1	0.8	4
CUC_1_1.0_0.0_Linear_Quadratic_0.8_sim291_20230911	drmy1	0.8	4
CUC_1_1.0_0.0_Linear_Quadratic_0.8_sim292_20230911	drmy1	0.8	3
CUC_1_1.0_0.0_Linear_Quadratic_0.8_sim293_20230911	drmy1	0.8	5
CUC_1_1.0_0.0_Linear_Quadratic_0.8_sim294_20230911	drmy1	0.8	4
CUC_1_1.0_0.0_Linear_Quadratic_0.8_sim295_20230911	drmy1	0.8	4
CUC_1_1.0_0.0_Linear_Quadratic_0.8_sim296_20230911	drmy1	0.8	4
CUC_1_1.0_0.0_Linear_Quadratic_0.8_sim297_20230911	drmy1	0.8	4
CUC_1_1.0_0.0_Linear_Quadratic_0.8_sim298_20230911	drmy1	0.8	4
CUC_1_1.0_0.0_Linear_Quadratic_0.8_sim299_20230911	drmy1	0.8	5
CUC_1_1.0_0.0_Linear_Quadratic_0.8_sim29_20230911	drmy1	0.8	4
CUC_1_1.0_0.0_Linear_Quadratic_0.8_sim2_20230911	drmy1	0.8	4
CUC_1_1.0_0.0_Linear_Quadratic_0.8_sim300_20230911	drmy1	0.8	1
CUC_1_1.0_0.0_Linear_Quadratic_0.8_sim301_20230911	drmy1	0.8	4
CUC_1_1.0_0.0_Linear_Quadratic_0.8_sim302_20230911	drmy1	0.8	3
CUC_1_1.0_0.0_Linear_Quadratic_0.8_sim303_20230911	drmy1	0.8	4
CUC_1_1.0_0.0_Linear_Quadratic_0.8_sim304_20230911	drmy1	0.8	4
CUC_1_1.0_0.0_Linear_Quadratic_0.8_sim305_20230911	drmy1	0.8	4
CUC_1_1.0_0.0_Linear_Quadratic_0.8_sim306_20230911	drmy1	0.8	2
CUC_1_1.0_0.0_Linear_Quadratic_0.8_sim307_20230911	drmy1	0.8	4
CUC_1_1.0_0.0_Linear_Quadratic_0.8_sim308_20230911	drmy1	0.8	5
CUC_1_1.0_0.0_Linear_Quadratic_0.8_sim309_20230911	drmy1	0.8	4
CUC_1_1.0_0.0_Linear_Quadratic_0.8_sim30_20230911	drmy1	0.8	3
CUC_1_1.0_0.0_Linear_Quadratic_0.8_sim310_20230911	drmy1	0.8	4
CUC_1_1.0_0.0_Linear_Quadratic_0.8_sim311_20230911	drmy1	0.8	4
CUC_1_1.0_0.0_Linear_Quadratic_0.8_sim312_20230911	drmy1	0.8	4
CUC_1_1.0_0.0_Linear_Quadratic_0.8_sim313_20230911	drmy1	0.8	4
CUC_1_1.0_0.0_Linear_Quadratic_0.8_sim314_20230911	drmy1	0.8	4
CUC_1_1.0_0.0_Linear_Quadratic_0.8_sim315_20230911	drmy1	0.8	5
CUC_1_1.0_0.0_Linear_Quadratic_0.8_sim316_20230911	drmy1	0.8	4
CUC_1_1.0_0.0_Linear_Quadratic_0.8_sim317_20230911	drmy1	0.8	3
CUC_1_1.0_0.0_Linear_Quadratic_0.8_sim318_20230911	drmy1	0.8	4
CUC_1_1.0_0.0_Linear_Quadratic_0.8_sim319_20230911	drmy1	0.8	4
CUC_1_1.0_0.0_Linear_Quadratic_0.8_sim31_20230911	drmy1	0.8	4
CUC_1_1.0_0.0_Linear_Quadratic_0.8_sim320_20230911	drmy1	0.8	4
CUC_1_1.0_0.0_Linear_Quadratic_0.8_sim321_20230911	drmy1	0.8	3
CUC_1_1.0_0.0_Linear_Quadratic_0.8_sim322_20230911	drmy1	0.8	4
CUC_1_1.0_0.0_Linear_Quadratic_0.8_sim323_20230911	drmy1	0.8	5
CUC_1_1.0_0.0_Linear_Quadratic_0.8_sim324_20230911	drmy1	0.8	4
CUC_1_1.0_0.0_Linear_Quadratic_0.8_sim325_20230911	drmy1	0.8	4
CUC_1_1.0_0.0_Linear_Quadratic_0.8_sim326_20230911	drmy1	0.8	5
CUC_1_1.0_0.0_Linear_Quadratic_0.8_sim327_20230911	drmy1	0.8	5
CUC_1_1.0_0.0_Linear_Quadratic_0.8_sim328_20230911	drmy1	0.8	5
CUC_1_1.0_0.0_Linear_Quadratic_0.8_sim329_20230911	drmy1	0.8	5
CUC_1_1.0_0.0_Linear_Quadratic_0.8_sim32_20230911	drmy1	0.8	4
CUC_1_1.0_0.0_Linear_Quadratic_0.8_sim330_20230911	drmy1	0.8	4
CUC_1_1.0_0.0_Linear_Quadratic_0.8_sim331_20230911	drmy1	0.8	5
CUC_1_1.0_0.0_Linear_Quadratic_0.8_sim332_20230911	drmy1	0.8	5
CUC_1_1.0_0.0_Linear_Quadratic_0.8_sim333_20230911	drmy1	0.8	4
CUC_1_1.0_0.0_Linear_Quadratic_0.8_sim334_20230911	drmy1	0.8	4
CUC_1_1.0_0.0_Linear_Quadratic_0.8_sim335_20230911	drmy1	0.8	4
CUC_1_1.0_0.0_Linear_Quadratic_0.8_sim336_20230911	drmy1	0.8	5
CUC_1_1.0_0.0_Linear_Quadratic_0.8_sim337_20230911	drmy1	0.8	3
CUC_1_1.0_0.0_Linear_Quadratic_0.8_sim338_20230911	drmy1	0.8	4
CUC_1_1.0_0.0_Linear_Quadratic_0.8_sim339_20230911	drmy1	0.8	3
CUC_1_1.0_0.0_Linear_Quadratic_0.8_sim33_20230911	drmy1	0.8	5
CUC_1_1.0_0.0_Linear_Quadratic_0.8_sim340_20230911	drmy1	0.8	4
CUC_1_1.0_0.0_Linear_Quadratic_0.8_sim341_20230911	drmy1	0.8	5
CUC_1_1.0_0.0_Linear_Quadratic_0.8_sim342_20230911	drmy1	0.8	4
CUC_1_1.0_0.0_Linear_Quadratic_0.8_sim343_20230911	drmy1	0.8	5
CUC_1_1.0_0.0_Linear_Quadratic_0.8_sim344_20230911	drmy1	0.8	4
CUC_1_1.0_0.0_Linear_Quadratic_0.8_sim345_20230911	drmy1	0.8	4
CUC_1_1.0_0.0_Linear_Quadratic_0.8_sim346_20230911	drmy1	0.8	3
CUC_1_1.0_0.0_Linear_Quadratic_0.8_sim347_20230911	drmy1	0.8	5
CUC_1_1.0_0.0_Linear_Quadratic_0.8_sim348_20230911	drmy1	0.8	3
CUC_1_1.0_0.0_Linear_Quadratic_0.8_sim349_20230911	drmy1	0.8	4
CUC_1_1.0_0.0_Linear_Quadratic_0.8_sim34_20230911	drmy1	0.8	4
CUC_1_1.0_0.0_Linear_Quadratic_0.8_sim350_20230911	drmy1	0.8	4
CUC_1_1.0_0.0_Linear_Quadratic_0.8_sim351_20230911	drmy1	0.8	4
CUC_1_1.0_0.0_Linear_Quadratic_0.8_sim352_20230911	drmy1	0.8	3
CUC_1_1.0_0.0_Linear_Quadratic_0.8_sim353_20230911	drmy1	0.8	4
CUC_1_1.0_0.0_Linear_Quadratic_0.8_sim354_20230911	drmy1	0.8	4
CUC_1_1.0_0.0_Linear_Quadratic_0.8_sim355_20230911	drmy1	0.8	5
CUC_1_1.0_0.0_Linear_Quadratic_0.8_sim356_20230911	drmy1	0.8	4
CUC_1_1.0_0.0_Linear_Quadratic_0.8_sim357_20230911	drmy1	0.8	4
CUC_1_1.0_0.0_Linear_Quadratic_0.8_sim358_20230911	drmy1	0.8	5
CUC_1_1.0_0.0_Linear_Quadratic_0.8_sim359_20230911	drmy1	0.8	4
CUC_1_1.0_0.0_Linear_Quadratic_0.8_sim35_20230911	drmy1	0.8	4
CUC_1_1.0_0.0_Linear_Quadratic_0.8_sim360_20230911	drmy1	0.8	3
CUC_1_1.0_0.0_Linear_Quadratic_0.8_sim361_20230911	drmy1	0.8	4
CUC_1_1.0_0.0_Linear_Quadratic_0.8_sim362_20230911	drmy1	0.8	4
CUC_1_1.0_0.0_Linear_Quadratic_0.8_sim363_20230911	drmy1	0.8	4
CUC_1_1.0_0.0_Linear_Quadratic_0.8_sim364_20230911	drmy1	0.8	4
CUC_1_1.0_0.0_Linear_Quadratic_0.8_sim365_20230911	drmy1	0.8	5
CUC_1_1.0_0.0_Linear_Quadratic_0.8_sim366_20230911	drmy1	0.8	4
CUC_1_1.0_0.0_Linear_Quadratic_0.8_sim367_20230911	drmy1	0.8	5
CUC_1_1.0_0.0_Linear_Quadratic_0.8_sim368_20230911	drmy1	0.8	5
CUC_1_1.0_0.0_Linear_Quadratic_0.8_sim369_20230911	drmy1	0.8	4
CUC_1_1.0_0.0_Linear_Quadratic_0.8_sim36_20230911	drmy1	0.8	4
CUC_1_1.0_0.0_Linear_Quadratic_0.8_sim370_20230911	drmy1	0.8	4
CUC_1_1.0_0.0_Linear_Quadratic_0.8_sim371_20230911	drmy1	0.8	4
CUC_1_1.0_0.0_Linear_Quadratic_0.8_sim372_20230911	drmy1	0.8	4
CUC_1_1.0_0.0_Linear_Quadratic_0.8_sim373_20230911	drmy1	0.8	3
CUC_1_1.0_0.0_Linear_Quadratic_0.8_sim374_20230911	drmy1	0.8	4
CUC_1_1.0_0.0_Linear_Quadratic_0.8_sim375_20230911	drmy1	0.8	4
CUC_1_1.0_0.0_Linear_Quadratic_0.8_sim376_20230911	drmy1	0.8	3
CUC_1_1.0_0.0_Linear_Quadratic_0.8_sim377_20230911	drmy1	0.8	4
CUC_1_1.0_0.0_Linear_Quadratic_0.8_sim378_20230911	drmy1	0.8	4
CUC_1_1.0_0.0_Linear_Quadratic_0.8_sim379_20230911	drmy1	0.8	4
CUC_1_1.0_0.0_Linear_Quadratic_0.8_sim37_20230911	drmy1	0.8	3
CUC_1_1.0_0.0_Linear_Quadratic_0.8_sim380_20230911	drmy1	0.8	4
CUC_1_1.0_0.0_Linear_Quadratic_0.8_sim381_20230911	drmy1	0.8	4
CUC_1_1.0_0.0_Linear_Quadratic_0.8_sim382_20230911	drmy1	0.8	2
CUC_1_1.0_0.0_Linear_Quadratic_0.8_sim383_20230911	drmy1	0.8	5
CUC_1_1.0_0.0_Linear_Quadratic_0.8_sim384_20230911	drmy1	0.8	4
CUC_1_1.0_0.0_Linear_Quadratic_0.8_sim385_20230911	drmy1	0.8	5
CUC_1_1.0_0.0_Linear_Quadratic_0.8_sim386_20230911	drmy1	0.8	5
CUC_1_1.0_0.0_Linear_Quadratic_0.8_sim387_20230911	drmy1	0.8	3
CUC_1_1.0_0.0_Linear_Quadratic_0.8_sim388_20230911	drmy1	0.8	4
CUC_1_1.0_0.0_Linear_Quadratic_0.8_sim389_20230911	drmy1	0.8	4
CUC_1_1.0_0.0_Linear_Quadratic_0.8_sim38_20230911	drmy1	0.8	4
CUC_1_1.0_0.0_Linear_Quadratic_0.8_sim390_20230911	drmy1	0.8	4
CUC_1_1.0_0.0_Linear_Quadratic_0.8_sim391_20230911	drmy1	0.8	4
CUC_1_1.0_0.0_Linear_Quadratic_0.8_sim392_20230911	drmy1	0.8	4
CUC_1_1.0_0.0_Linear_Quadratic_0.8_sim393_20230911	drmy1	0.8	3
CUC_1_1.0_0.0_Linear_Quadratic_0.8_sim394_20230911	drmy1	0.8	4
CUC_1_1.0_0.0_Linear_Quadratic_0.8_sim395_20230911	drmy1	0.8	5
CUC_1_1.0_0.0_Linear_Quadratic_0.8_sim396_20230911	drmy1	0.8	3
CUC_1_1.0_0.0_Linear_Quadratic_0.8_sim397_20230911	drmy1	0.8	4
CUC_1_1.0_0.0_Linear_Quadratic_0.8_sim398_20230911	drmy1	0.8	4
CUC_1_1.0_0.0_Linear_Quadratic_0.8_sim399_20230911	drmy1	0.8	4
CUC_1_1.0_0.0_Linear_Quadratic_0.8_sim39_20230911	drmy1	0.8	4
CUC_1_1.0_0.0_Linear_Quadratic_0.8_sim3_20230911	drmy1	0.8	4
CUC_1_1.0_0.0_Linear_Quadratic_0.8_sim400_20230911	drmy1	0.8	4
CUC_1_1.0_0.0_Linear_Quadratic_0.8_sim401_20230911	drmy1	0.8	4
CUC_1_1.0_0.0_Linear_Quadratic_0.8_sim402_20230911	drmy1	0.8	4
CUC_1_1.0_0.0_Linear_Quadratic_0.8_sim403_20230911	drmy1	0.8	4
CUC_1_1.0_0.0_Linear_Quadratic_0.8_sim404_20230911	drmy1	0.8	5
CUC_1_1.0_0.0_Linear_Quadratic_0.8_sim405_20230911	drmy1	0.8	4
CUC_1_1.0_0.0_Linear_Quadratic_0.8_sim406_20230911	drmy1	0.8	5
CUC_1_1.0_0.0_Linear_Quadratic_0.8_sim407_20230911	drmy1	0.8	4
CUC_1_1.0_0.0_Linear_Quadratic_0.8_sim408_20230911	drmy1	0.8	4
CUC_1_1.0_0.0_Linear_Quadratic_0.8_sim409_20230911	drmy1	0.8	4
CUC_1_1.0_0.0_Linear_Quadratic_0.8_sim40_20230911	drmy1	0.8	5
CUC_1_1.0_0.0_Linear_Quadratic_0.8_sim410_20230911	drmy1	0.8	5
CUC_1_1.0_0.0_Linear_Quadratic_0.8_sim411_20230911	drmy1	0.8	3
CUC_1_1.0_0.0_Linear_Quadratic_0.8_sim412_20230911	drmy1	0.8	4
CUC_1_1.0_0.0_Linear_Quadratic_0.8_sim413_20230911	drmy1	0.8	4
CUC_1_1.0_0.0_Linear_Quadratic_0.8_sim414_20230911	drmy1	0.8	4
CUC_1_1.0_0.0_Linear_Quadratic_0.8_sim415_20230911	drmy1	0.8	4
CUC_1_1.0_0.0_Linear_Quadratic_0.8_sim416_20230911	drmy1	0.8	4
CUC_1_1.0_0.0_Linear_Quadratic_0.8_sim417_20230911	drmy1	0.8	4
CUC_1_1.0_0.0_Linear_Quadratic_0.8_sim418_20230911	drmy1	0.8	4
CUC_1_1.0_0.0_Linear_Quadratic_0.8_sim419_20230911	drmy1	0.8	3
CUC_1_1.0_0.0_Linear_Quadratic_0.8_sim41_20230911	drmy1	0.8	4
CUC_1_1.0_0.0_Linear_Quadratic_0.8_sim420_20230911	drmy1	0.8	4
CUC_1_1.0_0.0_Linear_Quadratic_0.8_sim421_20230911	drmy1	0.8	4
CUC_1_1.0_0.0_Linear_Quadratic_0.8_sim422_20230911	drmy1	0.8	4
CUC_1_1.0_0.0_Linear_Quadratic_0.8_sim423_20230911	drmy1	0.8	5
CUC_1_1.0_0.0_Linear_Quadratic_0.8_sim424_20230911	drmy1	0.8	4
CUC_1_1.0_0.0_Linear_Quadratic_0.8_sim425_20230911	drmy1	0.8	4
CUC_1_1.0_0.0_Linear_Quadratic_0.8_sim426_20230911	drmy1	0.8	5
CUC_1_1.0_0.0_Linear_Quadratic_0.8_sim427_20230911	drmy1	0.8	3
CUC_1_1.0_0.0_Linear_Quadratic_0.8_sim428_20230911	drmy1	0.8	5
CUC_1_1.0_0.0_Linear_Quadratic_0.8_sim429_20230911	drmy1	0.8	4
CUC_1_1.0_0.0_Linear_Quadratic_0.8_sim42_20230911	drmy1	0.8	4
CUC_1_1.0_0.0_Linear_Quadratic_0.8_sim430_20230911	drmy1	0.8	4
CUC_1_1.0_0.0_Linear_Quadratic_0.8_sim431_20230911	drmy1	0.8	4
CUC_1_1.0_0.0_Linear_Quadratic_0.8_sim432_20230911	drmy1	0.8	5
CUC_1_1.0_0.0_Linear_Quadratic_0.8_sim433_20230911	drmy1	0.8	4
CUC_1_1.0_0.0_Linear_Quadratic_0.8_sim434_20230911	drmy1	0.8	4
CUC_1_1.0_0.0_Linear_Quadratic_0.8_sim435_20230911	drmy1	0.8	4
CUC_1_1.0_0.0_Linear_Quadratic_0.8_sim436_20230911	drmy1	0.8	4
CUC_1_1.0_0.0_Linear_Quadratic_0.8_sim437_20230911	drmy1	0.8	4
CUC_1_1.0_0.0_Linear_Quadratic_0.8_sim438_20230911	drmy1	0.8	4
CUC_1_1.0_0.0_Linear_Quadratic_0.8_sim439_20230911	drmy1	0.8	4
CUC_1_1.0_0.0_Linear_Quadratic_0.8_sim43_20230911	drmy1	0.8	4
CUC_1_1.0_0.0_Linear_Quadratic_0.8_sim440_20230911	drmy1	0.8	4
CUC_1_1.0_0.0_Linear_Quadratic_0.8_sim441_20230911	drmy1	0.8	4
CUC_1_1.0_0.0_Linear_Quadratic_0.8_sim442_20230911	drmy1	0.8	4
CUC_1_1.0_0.0_Linear_Quadratic_0.8_sim443_20230911	drmy1	0.8	4
CUC_1_1.0_0.0_Linear_Quadratic_0.8_sim444_20230911	drmy1	0.8	4
CUC_1_1.0_0.0_Linear_Quadratic_0.8_sim445_20230911	drmy1	0.8	5
CUC_1_1.0_0.0_Linear_Quadratic_0.8_sim446_20230911	drmy1	0.8	5
CUC_1_1.0_0.0_Linear_Quadratic_0.8_sim447_20230911	drmy1	0.8	5
CUC_1_1.0_0.0_Linear_Quadratic_0.8_sim448_20230911	drmy1	0.8	4
CUC_1_1.0_0.0_Linear_Quadratic_0.8_sim449_20230911	drmy1	0.8	4
CUC_1_1.0_0.0_Linear_Quadratic_0.8_sim44_20230911	drmy1	0.8	3
CUC_1_1.0_0.0_Linear_Quadratic_0.8_sim450_20230911	drmy1	0.8	4
CUC_1_1.0_0.0_Linear_Quadratic_0.8_sim451_20230911	drmy1	0.8	4
CUC_1_1.0_0.0_Linear_Quadratic_0.8_sim452_20230911	drmy1	0.8	4
CUC_1_1.0_0.0_Linear_Quadratic_0.8_sim453_20230911	drmy1	0.8	4
CUC_1_1.0_0.0_Linear_Quadratic_0.8_sim454_20230911	drmy1	0.8	5
CUC_1_1.0_0.0_Linear_Quadratic_0.8_sim455_20230911	drmy1	0.8	5
CUC_1_1.0_0.0_Linear_Quadratic_0.8_sim456_20230911	drmy1	0.8	4
CUC_1_1.0_0.0_Linear_Quadratic_0.8_sim457_20230911	drmy1	0.8	4
CUC_1_1.0_0.0_Linear_Quadratic_0.8_sim458_20230911	drmy1	0.8	3
CUC_1_1.0_0.0_Linear_Quadratic_0.8_sim459_20230911	drmy1	0.8	4
CUC_1_1.0_0.0_Linear_Quadratic_0.8_sim45_20230911	drmy1	0.8	4
CUC_1_1.0_0.0_Linear_Quadratic_0.8_sim460_20230911	drmy1	0.8	3
CUC_1_1.0_0.0_Linear_Quadratic_0.8_sim461_20230911	drmy1	0.8	4
CUC_1_1.0_0.0_Linear_Quadratic_0.8_sim462_20230911	drmy1	0.8	4
CUC_1_1.0_0.0_Linear_Quadratic_0.8_sim463_20230911	drmy1	0.8	4
CUC_1_1.0_0.0_Linear_Quadratic_0.8_sim464_20230911	drmy1	0.8	4
CUC_1_1.0_0.0_Linear_Quadratic_0.8_sim465_20230911	drmy1	0.8	4
CUC_1_1.0_0.0_Linear_Quadratic_0.8_sim466_20230911	drmy1	0.8	4
CUC_1_1.0_0.0_Linear_Quadratic_0.8_sim467_20230911	drmy1	0.8	4
CUC_1_1.0_0.0_Linear_Quadratic_0.8_sim468_20230911	drmy1	0.8	4
CUC_1_1.0_0.0_Linear_Quadratic_0.8_sim469_20230911	drmy1	0.8	5
CUC_1_1.0_0.0_Linear_Quadratic_0.8_sim46_20230911	drmy1	0.8	4
CUC_1_1.0_0.0_Linear_Quadratic_0.8_sim470_20230911	drmy1	0.8	4
CUC_1_1.0_0.0_Linear_Quadratic_0.8_sim471_20230911	drmy1	0.8	4
CUC_1_1.0_0.0_Linear_Quadratic_0.8_sim472_20230911	drmy1	0.8	3
CUC_1_1.0_0.0_Linear_Quadratic_0.8_sim473_20230911	drmy1	0.8	4
CUC_1_1.0_0.0_Linear_Quadratic_0.8_sim474_20230911	drmy1	0.8	4
CUC_1_1.0_0.0_Linear_Quadratic_0.8_sim475_20230911	drmy1	0.8	4
CUC_1_1.0_0.0_Linear_Quadratic_0.8_sim476_20230911	drmy1	0.8	5
CUC_1_1.0_0.0_Linear_Quadratic_0.8_sim477_20230911	drmy1	0.8	4
CUC_1_1.0_0.0_Linear_Quadratic_0.8_sim478_20230911	drmy1	0.8	4
CUC_1_1.0_0.0_Linear_Quadratic_0.8_sim479_20230911	drmy1	0.8	4
CUC_1_1.0_0.0_Linear_Quadratic_0.8_sim47_20230911	drmy1	0.8	4
CUC_1_1.0_0.0_Linear_Quadratic_0.8_sim480_20230911	drmy1	0.8	4
CUC_1_1.0_0.0_Linear_Quadratic_0.8_sim481_20230911	drmy1	0.8	4
CUC_1_1.0_0.0_Linear_Quadratic_0.8_sim482_20230911	drmy1	0.8	5
CUC_1_1.0_0.0_Linear_Quadratic_0.8_sim483_20230911	drmy1	0.8	4
CUC_1_1.0_0.0_Linear_Quadratic_0.8_sim484_20230911	drmy1	0.8	4
CUC_1_1.0_0.0_Linear_Quadratic_0.8_sim485_20230911	drmy1	0.8	5
CUC_1_1.0_0.0_Linear_Quadratic_0.8_sim486_20230911	drmy1	0.8	4
CUC_1_1.0_0.0_Linear_Quadratic_0.8_sim487_20230911	drmy1	0.8	3
CUC_1_1.0_0.0_Linear_Quadratic_0.8_sim488_20230911	drmy1	0.8	4
CUC_1_1.0_0.0_Linear_Quadratic_0.8_sim489_20230911	drmy1	0.8	4
CUC_1_1.0_0.0_Linear_Quadratic_0.8_sim48_20230911	drmy1	0.8	5
CUC_1_1.0_0.0_Linear_Quadratic_0.8_sim490_20230911	drmy1	0.8	4
CUC_1_1.0_0.0_Linear_Quadratic_0.8_sim491_20230911	drmy1	0.8	4
CUC_1_1.0_0.0_Linear_Quadratic_0.8_sim492_20230911	drmy1	0.8	4
CUC_1_1.0_0.0_Linear_Quadratic_0.8_sim493_20230911	drmy1	0.8	4
CUC_1_1.0_0.0_Linear_Quadratic_0.8_sim494_20230911	drmy1	0.8	4
CUC_1_1.0_0.0_Linear_Quadratic_0.8_sim495_20230911	drmy1	0.8	4
CUC_1_1.0_0.0_Linear_Quadratic_0.8_sim496_20230911	drmy1	0.8	4
CUC_1_1.0_0.0_Linear_Quadratic_0.8_sim497_20230911	drmy1	0.8	4
CUC_1_1.0_0.0_Linear_Quadratic_0.8_sim498_20230911	drmy1	0.8	4
CUC_1_1.0_0.0_Linear_Quadratic_0.8_sim499_20230911	drmy1	0.8	4
CUC_1_1.0_0.0_Linear_Quadratic_0.8_sim49_20230911	drmy1	0.8	3
CUC_1_1.0_0.0_Linear_Quadratic_0.8_sim4_20230911	drmy1	0.8	4
CUC_1_1.0_0.0_Linear_Quadratic_0.8_sim500_20230911	drmy1	0.8	4
CUC_1_1.0_0.0_Linear_Quadratic_0.8_sim50_20230911	drmy1	0.8	4
CUC_1_1.0_0.0_Linear_Quadratic_0.8_sim51_20230911	drmy1	0.8	4
CUC_1_1.0_0.0_Linear_Quadratic_0.8_sim52_20230911	drmy1	0.8	4
CUC_1_1.0_0.0_Linear_Quadratic_0.8_sim53_20230911	drmy1	0.8	4
CUC_1_1.0_0.0_Linear_Quadratic_0.8_sim54_20230911	drmy1	0.8	4
CUC_1_1.0_0.0_Linear_Quadratic_0.8_sim55_20230911	drmy1	0.8	4
CUC_1_1.0_0.0_Linear_Quadratic_0.8_sim56_20230911	drmy1	0.8	3
CUC_1_1.0_0.0_Linear_Quadratic_0.8_sim57_20230911	drmy1	0.8	5
CUC_1_1.0_0.0_Linear_Quadratic_0.8_sim58_20230911	drmy1	0.8	4
CUC_1_1.0_0.0_Linear_Quadratic_0.8_sim59_20230911	drmy1	0.8	5
CUC_1_1.0_0.0_Linear_Quadratic_0.8_sim5_20230911	drmy1	0.8	4
CUC_1_1.0_0.0_Linear_Quadratic_0.8_sim60_20230911	drmy1	0.8	4
CUC_1_1.0_0.0_Linear_Quadratic_0.8_sim61_20230911	drmy1	0.8	4
CUC_1_1.0_0.0_Linear_Quadratic_0.8_sim62_20230911	drmy1	0.8	5
CUC_1_1.0_0.0_Linear_Quadratic_0.8_sim63_20230911	drmy1	0.8	5
CUC_1_1.0_0.0_Linear_Quadratic_0.8_sim64_20230911	drmy1	0.8	4
CUC_1_1.0_0.0_Linear_Quadratic_0.8_sim65_20230911	drmy1	0.8	5
CUC_1_1.0_0.0_Linear_Quadratic_0.8_sim66_20230911	drmy1	0.8	4
CUC_1_1.0_0.0_Linear_Quadratic_0.8_sim67_20230911	drmy1	0.8	4
CUC_1_1.0_0.0_Linear_Quadratic_0.8_sim68_20230911	drmy1	0.8	4
CUC_1_1.0_0.0_Linear_Quadratic_0.8_sim69_20230911	drmy1	0.8	4
CUC_1_1.0_0.0_Linear_Quadratic_0.8_sim6_20230911	drmy1	0.8	4
CUC_1_1.0_0.0_Linear_Quadratic_0.8_sim70_20230911	drmy1	0.8	4
CUC_1_1.0_0.0_Linear_Quadratic_0.8_sim71_20230911	drmy1	0.8	5
CUC_1_1.0_0.0_Linear_Quadratic_0.8_sim72_20230911	drmy1	0.8	4
CUC_1_1.0_0.0_Linear_Quadratic_0.8_sim73_20230911	drmy1	0.8	5
CUC_1_1.0_0.0_Linear_Quadratic_0.8_sim74_20230911	drmy1	0.8	4
CUC_1_1.0_0.0_Linear_Quadratic_0.8_sim75_20230911	drmy1	0.8	4
CUC_1_1.0_0.0_Linear_Quadratic_0.8_sim76_20230911	drmy1	0.8	5
CUC_1_1.0_0.0_Linear_Quadratic_0.8_sim77_20230911	drmy1	0.8	4
CUC_1_1.0_0.0_Linear_Quadratic_0.8_sim78_20230911	drmy1	0.8	4
CUC_1_1.0_0.0_Linear_Quadratic_0.8_sim79_20230911	drmy1	0.8	5
CUC_1_1.0_0.0_Linear_Quadratic_0.8_sim7_20230911	drmy1	0.8	4
CUC_1_1.0_0.0_Linear_Quadratic_0.8_sim80_20230911	drmy1	0.8	5
CUC_1_1.0_0.0_Linear_Quadratic_0.8_sim81_20230911	drmy1	0.8	5
CUC_1_1.0_0.0_Linear_Quadratic_0.8_sim82_20230911	drmy1	0.8	4
CUC_1_1.0_0.0_Linear_Quadratic_0.8_sim83_20230911	drmy1	0.8	3
CUC_1_1.0_0.0_Linear_Quadratic_0.8_sim84_20230911	drmy1	0.8	5
CUC_1_1.0_0.0_Linear_Quadratic_0.8_sim85_20230911	drmy1	0.8	3
CUC_1_1.0_0.0_Linear_Quadratic_0.8_sim86_20230911	drmy1	0.8	4
CUC_1_1.0_0.0_Linear_Quadratic_0.8_sim87_20230911	drmy1	0.8	3
CUC_1_1.0_0.0_Linear_Quadratic_0.8_sim88_20230911	drmy1	0.8	4
CUC_1_1.0_0.0_Linear_Quadratic_0.8_sim89_20230911	drmy1	0.8	5
CUC_1_1.0_0.0_Linear_Quadratic_0.8_sim8_20230911	drmy1	0.8	4
CUC_1_1.0_0.0_Linear_Quadratic_0.8_sim90_20230911	drmy1	0.8	4
CUC_1_1.0_0.0_Linear_Quadratic_0.8_sim91_20230911	drmy1	0.8	5
CUC_1_1.0_0.0_Linear_Quadratic_0.8_sim92_20230911	drmy1	0.8	4
CUC_1_1.0_0.0_Linear_Quadratic_0.8_sim93_20230911	drmy1	0.8	4
CUC_1_1.0_0.0_Linear_Quadratic_0.8_sim94_20230911	drmy1	0.8	4
CUC_1_1.0_0.0_Linear_Quadratic_0.8_sim95_20230911	drmy1	0.8	5
CUC_1_1.0_0.0_Linear_Quadratic_0.8_sim96_20230911	drmy1	0.8	4
CUC_1_1.0_0.0_Linear_Quadratic_0.8_sim97_20230911	drmy1	0.8	4
CUC_1_1.0_0.0_Linear_Quadratic_0.8_sim98_20230911	drmy1	0.8	5
CUC_1_1.0_0.0_Linear_Quadratic_0.8_sim99_20230911	drmy1	0.8	5
CUC_1_1.0_0.0_Linear_Quadratic_0.8_sim9_20230911	drmy1	0.8	4
CUC_1_1.0_0.0_Linear_Quadratic_1.0_sim100_20230919	drmy1	1	4
CUC_1_1.0_0.0_Linear_Quadratic_1.0_sim101_20230919	drmy1	1	5
CUC_1_1.0_0.0_Linear_Quadratic_1.0_sim102_20230919	drmy1	1	4
CUC_1_1.0_0.0_Linear_Quadratic_1.0_sim103_20230919	drmy1	1	4
CUC_1_1.0_0.0_Linear_Quadratic_1.0_sim104_20230919	drmy1	1	4
CUC_1_1.0_0.0_Linear_Quadratic_1.0_sim105_20230919	drmy1	1	4
CUC_1_1.0_0.0_Linear_Quadratic_1.0_sim106_20230919	drmy1	1	3
CUC_1_1.0_0.0_Linear_Quadratic_1.0_sim107_20230919	drmy1	1	4
CUC_1_1.0_0.0_Linear_Quadratic_1.0_sim108_20230919	drmy1	1	4
CUC_1_1.0_0.0_Linear_Quadratic_1.0_sim109_20230919	drmy1	1	4
CUC_1_1.0_0.0_Linear_Quadratic_1.0_sim10_20230919	drmy1	1	3
CUC_1_1.0_0.0_Linear_Quadratic_1.0_sim110_20230919	drmy1	1	4
CUC_1_1.0_0.0_Linear_Quadratic_1.0_sim111_20230919	drmy1	1	5
CUC_1_1.0_0.0_Linear_Quadratic_1.0_sim112_20230919	drmy1	1	5
CUC_1_1.0_0.0_Linear_Quadratic_1.0_sim113_20230919	drmy1	1	5
CUC_1_1.0_0.0_Linear_Quadratic_1.0_sim114_20230919	drmy1	1	4
CUC_1_1.0_0.0_Linear_Quadratic_1.0_sim115_20230919	drmy1	1	5
CUC_1_1.0_0.0_Linear_Quadratic_1.0_sim116_20230919	drmy1	1	4
CUC_1_1.0_0.0_Linear_Quadratic_1.0_sim117_20230919	drmy1	1	4
CUC_1_1.0_0.0_Linear_Quadratic_1.0_sim118_20230919	drmy1	1	4
CUC_1_1.0_0.0_Linear_Quadratic_1.0_sim119_20230919	drmy1	1	6
CUC_1_1.0_0.0_Linear_Quadratic_1.0_sim11_20230919	drmy1	1	5
CUC_1_1.0_0.0_Linear_Quadratic_1.0_sim120_20230919	drmy1	1	4
CUC_1_1.0_0.0_Linear_Quadratic_1.0_sim121_20230919	drmy1	1	4
CUC_1_1.0_0.0_Linear_Quadratic_1.0_sim122_20230919	drmy1	1	4
CUC_1_1.0_0.0_Linear_Quadratic_1.0_sim123_20230919	drmy1	1	4
CUC_1_1.0_0.0_Linear_Quadratic_1.0_sim124_20230919	drmy1	1	5
CUC_1_1.0_0.0_Linear_Quadratic_1.0_sim125_20230919	drmy1	1	4
CUC_1_1.0_0.0_Linear_Quadratic_1.0_sim126_20230919	drmy1	1	4
CUC_1_1.0_0.0_Linear_Quadratic_1.0_sim127_20230919	drmy1	1	4
CUC_1_1.0_0.0_Linear_Quadratic_1.0_sim128_20230919	drmy1	1	4
CUC_1_1.0_0.0_Linear_Quadratic_1.0_sim129_20230919	drmy1	1	5
CUC_1_1.0_0.0_Linear_Quadratic_1.0_sim12_20230919	drmy1	1	5
CUC_1_1.0_0.0_Linear_Quadratic_1.0_sim130_20230919	drmy1	1	4
CUC_1_1.0_0.0_Linear_Quadratic_1.0_sim131_20230919	drmy1	1	4
CUC_1_1.0_0.0_Linear_Quadratic_1.0_sim132_20230919	drmy1	1	3
CUC_1_1.0_0.0_Linear_Quadratic_1.0_sim133_20230919	drmy1	1	4
CUC_1_1.0_0.0_Linear_Quadratic_1.0_sim134_20230919	drmy1	1	4
CUC_1_1.0_0.0_Linear_Quadratic_1.0_sim135_20230919	drmy1	1	4
CUC_1_1.0_0.0_Linear_Quadratic_1.0_sim136_20230919	drmy1	1	3
CUC_1_1.0_0.0_Linear_Quadratic_1.0_sim137_20230919	drmy1	1	5
CUC_1_1.0_0.0_Linear_Quadratic_1.0_sim138_20230919	drmy1	1	4
CUC_1_1.0_0.0_Linear_Quadratic_1.0_sim139_20230919	drmy1	1	3
CUC_1_1.0_0.0_Linear_Quadratic_1.0_sim13_20230919	drmy1	1	4
CUC_1_1.0_0.0_Linear_Quadratic_1.0_sim140_20230919	drmy1	1	4
CUC_1_1.0_0.0_Linear_Quadratic_1.0_sim141_20230919	drmy1	1	4
CUC_1_1.0_0.0_Linear_Quadratic_1.0_sim142_20230919	drmy1	1	4
CUC_1_1.0_0.0_Linear_Quadratic_1.0_sim143_20230919	drmy1	1	4
CUC_1_1.0_0.0_Linear_Quadratic_1.0_sim144_20230919	drmy1	1	4
CUC_1_1.0_0.0_Linear_Quadratic_1.0_sim145_20230919	drmy1	1	5
CUC_1_1.0_0.0_Linear_Quadratic_1.0_sim146_20230919	drmy1	1	5
CUC_1_1.0_0.0_Linear_Quadratic_1.0_sim147_20230919	drmy1	1	4
CUC_1_1.0_0.0_Linear_Quadratic_1.0_sim148_20230919	drmy1	1	4
CUC_1_1.0_0.0_Linear_Quadratic_1.0_sim149_20230919	drmy1	1	4
CUC_1_1.0_0.0_Linear_Quadratic_1.0_sim14_20230919	drmy1	1	5
CUC_1_1.0_0.0_Linear_Quadratic_1.0_sim150_20230919	drmy1	1	4
CUC_1_1.0_0.0_Linear_Quadratic_1.0_sim151_20230919	drmy1	1	4
CUC_1_1.0_0.0_Linear_Quadratic_1.0_sim152_20230919	drmy1	1	5
CUC_1_1.0_0.0_Linear_Quadratic_1.0_sim153_20230919	drmy1	1	5
CUC_1_1.0_0.0_Linear_Quadratic_1.0_sim154_20230919	drmy1	1	4
CUC_1_1.0_0.0_Linear_Quadratic_1.0_sim155_20230919	drmy1	1	4
CUC_1_1.0_0.0_Linear_Quadratic_1.0_sim156_20230919	drmy1	1	4
CUC_1_1.0_0.0_Linear_Quadratic_1.0_sim157_20230919	drmy1	1	4
CUC_1_1.0_0.0_Linear_Quadratic_1.0_sim158_20230919	drmy1	1	3
CUC_1_1.0_0.0_Linear_Quadratic_1.0_sim159_20230919	drmy1	1	4
CUC_1_1.0_0.0_Linear_Quadratic_1.0_sim15_20230919	drmy1	1	4
CUC_1_1.0_0.0_Linear_Quadratic_1.0_sim160_20230919	drmy1	1	4
CUC_1_1.0_0.0_Linear_Quadratic_1.0_sim161_20230919	drmy1	1	4
CUC_1_1.0_0.0_Linear_Quadratic_1.0_sim162_20230919	drmy1	1	4
CUC_1_1.0_0.0_Linear_Quadratic_1.0_sim163_20230919	drmy1	1	5
CUC_1_1.0_0.0_Linear_Quadratic_1.0_sim164_20230919	drmy1	1	4
CUC_1_1.0_0.0_Linear_Quadratic_1.0_sim165_20230919	drmy1	1	4
CUC_1_1.0_0.0_Linear_Quadratic_1.0_sim166_20230919	drmy1	1	4
CUC_1_1.0_0.0_Linear_Quadratic_1.0_sim167_20230919	drmy1	1	3
CUC_1_1.0_0.0_Linear_Quadratic_1.0_sim168_20230919	drmy1	1	5
CUC_1_1.0_0.0_Linear_Quadratic_1.0_sim169_20230919	drmy1	1	4
CUC_1_1.0_0.0_Linear_Quadratic_1.0_sim16_20230919	drmy1	1	4
CUC_1_1.0_0.0_Linear_Quadratic_1.0_sim170_20230919	drmy1	1	3
CUC_1_1.0_0.0_Linear_Quadratic_1.0_sim171_20230919	drmy1	1	6
CUC_1_1.0_0.0_Linear_Quadratic_1.0_sim172_20230919	drmy1	1	4
CUC_1_1.0_0.0_Linear_Quadratic_1.0_sim173_20230919	drmy1	1	5
CUC_1_1.0_0.0_Linear_Quadratic_1.0_sim174_20230919	drmy1	1	4
CUC_1_1.0_0.0_Linear_Quadratic_1.0_sim175_20230919	drmy1	1	4
CUC_1_1.0_0.0_Linear_Quadratic_1.0_sim176_20230919	drmy1	1	4
CUC_1_1.0_0.0_Linear_Quadratic_1.0_sim177_20230919	drmy1	1	4
CUC_1_1.0_0.0_Linear_Quadratic_1.0_sim178_20230919	drmy1	1	5
CUC_1_1.0_0.0_Linear_Quadratic_1.0_sim179_20230919	drmy1	1	4
CUC_1_1.0_0.0_Linear_Quadratic_1.0_sim17_20230919	drmy1	1	4
CUC_1_1.0_0.0_Linear_Quadratic_1.0_sim180_20230919	drmy1	1	4
CUC_1_1.0_0.0_Linear_Quadratic_1.0_sim181_20230919	drmy1	1	4
CUC_1_1.0_0.0_Linear_Quadratic_1.0_sim182_20230919	drmy1	1	4
CUC_1_1.0_0.0_Linear_Quadratic_1.0_sim183_20230919	drmy1	1	4
CUC_1_1.0_0.0_Linear_Quadratic_1.0_sim184_20230919	drmy1	1	4
CUC_1_1.0_0.0_Linear_Quadratic_1.0_sim185_20230919	drmy1	1	4
CUC_1_1.0_0.0_Linear_Quadratic_1.0_sim186_20230919	drmy1	1	5
CUC_1_1.0_0.0_Linear_Quadratic_1.0_sim187_20230919	drmy1	1	4
CUC_1_1.0_0.0_Linear_Quadratic_1.0_sim188_20230919	drmy1	1	5
CUC_1_1.0_0.0_Linear_Quadratic_1.0_sim189_20230919	drmy1	1	4
CUC_1_1.0_0.0_Linear_Quadratic_1.0_sim18_20230919	drmy1	1	5
CUC_1_1.0_0.0_Linear_Quadratic_1.0_sim190_20230919	drmy1	1	5
CUC_1_1.0_0.0_Linear_Quadratic_1.0_sim191_20230919	drmy1	1	4
CUC_1_1.0_0.0_Linear_Quadratic_1.0_sim192_20230919	drmy1	1	4
CUC_1_1.0_0.0_Linear_Quadratic_1.0_sim193_20230919	drmy1	1	4
CUC_1_1.0_0.0_Linear_Quadratic_1.0_sim194_20230919	drmy1	1	4
CUC_1_1.0_0.0_Linear_Quadratic_1.0_sim195_20230919	drmy1	1	5
CUC_1_1.0_0.0_Linear_Quadratic_1.0_sim196_20230919	drmy1	1	4
CUC_1_1.0_0.0_Linear_Quadratic_1.0_sim197_20230919	drmy1	1	4
CUC_1_1.0_0.0_Linear_Quadratic_1.0_sim198_20230919	drmy1	1	4
CUC_1_1.0_0.0_Linear_Quadratic_1.0_sim199_20230919	drmy1	1	5
CUC_1_1.0_0.0_Linear_Quadratic_1.0_sim19_20230919	drmy1	1	5
CUC_1_1.0_0.0_Linear_Quadratic_1.0_sim1_20230919	drmy1	1	4
CUC_1_1.0_0.0_Linear_Quadratic_1.0_sim200_20230919	drmy1	1	4
CUC_1_1.0_0.0_Linear_Quadratic_1.0_sim201_20230919	drmy1	1	4
CUC_1_1.0_0.0_Linear_Quadratic_1.0_sim202_20230919	drmy1	1	4
CUC_1_1.0_0.0_Linear_Quadratic_1.0_sim203_20230919	drmy1	1	5
CUC_1_1.0_0.0_Linear_Quadratic_1.0_sim204_20230919	drmy1	1	4
CUC_1_1.0_0.0_Linear_Quadratic_1.0_sim205_20230919	drmy1	1	4
CUC_1_1.0_0.0_Linear_Quadratic_1.0_sim206_20230919	drmy1	1	4
CUC_1_1.0_0.0_Linear_Quadratic_1.0_sim207_20230919	drmy1	1	4
CUC_1_1.0_0.0_Linear_Quadratic_1.0_sim208_20230919	drmy1	1	4
CUC_1_1.0_0.0_Linear_Quadratic_1.0_sim209_20230919	drmy1	1	4
CUC_1_1.0_0.0_Linear_Quadratic_1.0_sim20_20230919	drmy1	1	4
CUC_1_1.0_0.0_Linear_Quadratic_1.0_sim210_20230919	drmy1	1	4
CUC_1_1.0_0.0_Linear_Quadratic_1.0_sim211_20230919	drmy1	1	4
CUC_1_1.0_0.0_Linear_Quadratic_1.0_sim212_20230919	drmy1	1	5
CUC_1_1.0_0.0_Linear_Quadratic_1.0_sim213_20230919	drmy1	1	4
CUC_1_1.0_0.0_Linear_Quadratic_1.0_sim214_20230919	drmy1	1	4
CUC_1_1.0_0.0_Linear_Quadratic_1.0_sim215_20230919	drmy1	1	4
CUC_1_1.0_0.0_Linear_Quadratic_1.0_sim216_20230919	drmy1	1	4
CUC_1_1.0_0.0_Linear_Quadratic_1.0_sim217_20230919	drmy1	1	4
CUC_1_1.0_0.0_Linear_Quadratic_1.0_sim218_20230919	drmy1	1	5
CUC_1_1.0_0.0_Linear_Quadratic_1.0_sim219_20230919	drmy1	1	4
CUC_1_1.0_0.0_Linear_Quadratic_1.0_sim21_20230919	drmy1	1	4
CUC_1_1.0_0.0_Linear_Quadratic_1.0_sim220_20230919	drmy1	1	4
CUC_1_1.0_0.0_Linear_Quadratic_1.0_sim221_20230919	drmy1	1	4
CUC_1_1.0_0.0_Linear_Quadratic_1.0_sim222_20230919	drmy1	1	4
CUC_1_1.0_0.0_Linear_Quadratic_1.0_sim223_20230919	drmy1	1	4
CUC_1_1.0_0.0_Linear_Quadratic_1.0_sim224_20230919	drmy1	1	4
CUC_1_1.0_0.0_Linear_Quadratic_1.0_sim225_20230919	drmy1	1	4
CUC_1_1.0_0.0_Linear_Quadratic_1.0_sim226_20230919	drmy1	1	5
CUC_1_1.0_0.0_Linear_Quadratic_1.0_sim227_20230919	drmy1	1	3
CUC_1_1.0_0.0_Linear_Quadratic_1.0_sim228_20230919	drmy1	1	5
CUC_1_1.0_0.0_Linear_Quadratic_1.0_sim229_20230919	drmy1	1	3
CUC_1_1.0_0.0_Linear_Quadratic_1.0_sim22_20230919	drmy1	1	3
CUC_1_1.0_0.0_Linear_Quadratic_1.0_sim230_20230919	drmy1	1	3
CUC_1_1.0_0.0_Linear_Quadratic_1.0_sim231_20230919	drmy1	1	4
CUC_1_1.0_0.0_Linear_Quadratic_1.0_sim232_20230919	drmy1	1	4
CUC_1_1.0_0.0_Linear_Quadratic_1.0_sim233_20230919	drmy1	1	5
CUC_1_1.0_0.0_Linear_Quadratic_1.0_sim234_20230919	drmy1	1	4
CUC_1_1.0_0.0_Linear_Quadratic_1.0_sim235_20230919	drmy1	1	5
CUC_1_1.0_0.0_Linear_Quadratic_1.0_sim236_20230919	drmy1	1	5
CUC_1_1.0_0.0_Linear_Quadratic_1.0_sim237_20230919	drmy1	1	4
CUC_1_1.0_0.0_Linear_Quadratic_1.0_sim238_20230919	drmy1	1	5
CUC_1_1.0_0.0_Linear_Quadratic_1.0_sim239_20230919	drmy1	1	4
CUC_1_1.0_0.0_Linear_Quadratic_1.0_sim23_20230919	drmy1	1	4
CUC_1_1.0_0.0_Linear_Quadratic_1.0_sim240_20230919	drmy1	1	5
CUC_1_1.0_0.0_Linear_Quadratic_1.0_sim241_20230919	drmy1	1	4
CUC_1_1.0_0.0_Linear_Quadratic_1.0_sim242_20230919	drmy1	1	4
CUC_1_1.0_0.0_Linear_Quadratic_1.0_sim243_20230919	drmy1	1	4
CUC_1_1.0_0.0_Linear_Quadratic_1.0_sim244_20230919	drmy1	1	3
CUC_1_1.0_0.0_Linear_Quadratic_1.0_sim245_20230919	drmy1	1	5
CUC_1_1.0_0.0_Linear_Quadratic_1.0_sim246_20230919	drmy1	1	4
CUC_1_1.0_0.0_Linear_Quadratic_1.0_sim247_20230919	drmy1	1	5
CUC_1_1.0_0.0_Linear_Quadratic_1.0_sim248_20230919	drmy1	1	4
CUC_1_1.0_0.0_Linear_Quadratic_1.0_sim249_20230919	drmy1	1	5
CUC_1_1.0_0.0_Linear_Quadratic_1.0_sim24_20230919	drmy1	1	5
CUC_1_1.0_0.0_Linear_Quadratic_1.0_sim250_20230919	drmy1	1	5
CUC_1_1.0_0.0_Linear_Quadratic_1.0_sim251_20230919	drmy1	1	4
CUC_1_1.0_0.0_Linear_Quadratic_1.0_sim252_20230919	drmy1	1	3
CUC_1_1.0_0.0_Linear_Quadratic_1.0_sim253_20230919	drmy1	1	5
CUC_1_1.0_0.0_Linear_Quadratic_1.0_sim254_20230919	drmy1	1	3
CUC_1_1.0_0.0_Linear_Quadratic_1.0_sim255_20230919	drmy1	1	4
CUC_1_1.0_0.0_Linear_Quadratic_1.0_sim256_20230919	drmy1	1	5
CUC_1_1.0_0.0_Linear_Quadratic_1.0_sim257_20230919	drmy1	1	5
CUC_1_1.0_0.0_Linear_Quadratic_1.0_sim258_20230919	drmy1	1	4
CUC_1_1.0_0.0_Linear_Quadratic_1.0_sim259_20230919	drmy1	1	5
CUC_1_1.0_0.0_Linear_Quadratic_1.0_sim25_20230919	drmy1	1	4
CUC_1_1.0_0.0_Linear_Quadratic_1.0_sim260_20230919	drmy1	1	3
CUC_1_1.0_0.0_Linear_Quadratic_1.0_sim261_20230919	drmy1	1	5
CUC_1_1.0_0.0_Linear_Quadratic_1.0_sim262_20230919	drmy1	1	5
CUC_1_1.0_0.0_Linear_Quadratic_1.0_sim263_20230919	drmy1	1	4
CUC_1_1.0_0.0_Linear_Quadratic_1.0_sim264_20230919	drmy1	1	4
CUC_1_1.0_0.0_Linear_Quadratic_1.0_sim265_20230919	drmy1	1	4
CUC_1_1.0_0.0_Linear_Quadratic_1.0_sim266_20230919	drmy1	1	5
CUC_1_1.0_0.0_Linear_Quadratic_1.0_sim267_20230919	drmy1	1	4
CUC_1_1.0_0.0_Linear_Quadratic_1.0_sim268_20230919	drmy1	1	4
CUC_1_1.0_0.0_Linear_Quadratic_1.0_sim269_20230919	drmy1	1	4
CUC_1_1.0_0.0_Linear_Quadratic_1.0_sim26_20230919	drmy1	1	5
CUC_1_1.0_0.0_Linear_Quadratic_1.0_sim270_20230919	drmy1	1	4
CUC_1_1.0_0.0_Linear_Quadratic_1.0_sim271_20230919	drmy1	1	4
CUC_1_1.0_0.0_Linear_Quadratic_1.0_sim272_20230919	drmy1	1	5
CUC_1_1.0_0.0_Linear_Quadratic_1.0_sim273_20230919	drmy1	1	4
CUC_1_1.0_0.0_Linear_Quadratic_1.0_sim274_20230919	drmy1	1	3
CUC_1_1.0_0.0_Linear_Quadratic_1.0_sim275_20230919	drmy1	1	4
CUC_1_1.0_0.0_Linear_Quadratic_1.0_sim276_20230919	drmy1	1	3
CUC_1_1.0_0.0_Linear_Quadratic_1.0_sim277_20230919	drmy1	1	5
CUC_1_1.0_0.0_Linear_Quadratic_1.0_sim278_20230919	drmy1	1	5
CUC_1_1.0_0.0_Linear_Quadratic_1.0_sim279_20230919	drmy1	1	4
CUC_1_1.0_0.0_Linear_Quadratic_1.0_sim27_20230919	drmy1	1	4
CUC_1_1.0_0.0_Linear_Quadratic_1.0_sim280_20230919	drmy1	1	5
CUC_1_1.0_0.0_Linear_Quadratic_1.0_sim281_20230919	drmy1	1	4
CUC_1_1.0_0.0_Linear_Quadratic_1.0_sim282_20230919	drmy1	1	5
CUC_1_1.0_0.0_Linear_Quadratic_1.0_sim283_20230919	drmy1	1	4
CUC_1_1.0_0.0_Linear_Quadratic_1.0_sim284_20230919	drmy1	1	4
CUC_1_1.0_0.0_Linear_Quadratic_1.0_sim285_20230919	drmy1	1	4
CUC_1_1.0_0.0_Linear_Quadratic_1.0_sim286_20230919	drmy1	1	5
CUC_1_1.0_0.0_Linear_Quadratic_1.0_sim287_20230919	drmy1	1	4
CUC_1_1.0_0.0_Linear_Quadratic_1.0_sim288_20230919	drmy1	1	5
CUC_1_1.0_0.0_Linear_Quadratic_1.0_sim289_20230919	drmy1	1	4
CUC_1_1.0_0.0_Linear_Quadratic_1.0_sim28_20230919	drmy1	1	4
CUC_1_1.0_0.0_Linear_Quadratic_1.0_sim290_20230919	drmy1	1	4
CUC_1_1.0_0.0_Linear_Quadratic_1.0_sim291_20230919	drmy1	1	4
CUC_1_1.0_0.0_Linear_Quadratic_1.0_sim292_20230919	drmy1	1	4
CUC_1_1.0_0.0_Linear_Quadratic_1.0_sim293_20230919	drmy1	1	4
CUC_1_1.0_0.0_Linear_Quadratic_1.0_sim294_20230919	drmy1	1	4
CUC_1_1.0_0.0_Linear_Quadratic_1.0_sim295_20230919	drmy1	1	3
CUC_1_1.0_0.0_Linear_Quadratic_1.0_sim296_20230919	drmy1	1	5
CUC_1_1.0_0.0_Linear_Quadratic_1.0_sim297_20230919	drmy1	1	5
CUC_1_1.0_0.0_Linear_Quadratic_1.0_sim298_20230919	drmy1	1	4
CUC_1_1.0_0.0_Linear_Quadratic_1.0_sim299_20230919	drmy1	1	5
CUC_1_1.0_0.0_Linear_Quadratic_1.0_sim29_20230919	drmy1	1	4
CUC_1_1.0_0.0_Linear_Quadratic_1.0_sim2_20230919	drmy1	1	4
CUC_1_1.0_0.0_Linear_Quadratic_1.0_sim300_20230919	drmy1	1	3
CUC_1_1.0_0.0_Linear_Quadratic_1.0_sim301_20230919	drmy1	1	3
CUC_1_1.0_0.0_Linear_Quadratic_1.0_sim302_20230919	drmy1	1	4
CUC_1_1.0_0.0_Linear_Quadratic_1.0_sim303_20230919	drmy1	1	5
CUC_1_1.0_0.0_Linear_Quadratic_1.0_sim304_20230919	drmy1	1	4
CUC_1_1.0_0.0_Linear_Quadratic_1.0_sim305_20230919	drmy1	1	4
CUC_1_1.0_0.0_Linear_Quadratic_1.0_sim306_20230919	drmy1	1	4
CUC_1_1.0_0.0_Linear_Quadratic_1.0_sim307_20230919	drmy1	1	4
CUC_1_1.0_0.0_Linear_Quadratic_1.0_sim308_20230919	drmy1	1	4
CUC_1_1.0_0.0_Linear_Quadratic_1.0_sim309_20230919	drmy1	1	4
CUC_1_1.0_0.0_Linear_Quadratic_1.0_sim30_20230919	drmy1	1	4
CUC_1_1.0_0.0_Linear_Quadratic_1.0_sim310_20230919	drmy1	1	5
CUC_1_1.0_0.0_Linear_Quadratic_1.0_sim311_20230919	drmy1	1	4
CUC_1_1.0_0.0_Linear_Quadratic_1.0_sim312_20230919	drmy1	1	5
CUC_1_1.0_0.0_Linear_Quadratic_1.0_sim313_20230919	drmy1	1	4
CUC_1_1.0_0.0_Linear_Quadratic_1.0_sim314_20230919	drmy1	1	5
CUC_1_1.0_0.0_Linear_Quadratic_1.0_sim315_20230919	drmy1	1	4
CUC_1_1.0_0.0_Linear_Quadratic_1.0_sim316_20230919	drmy1	1	4
CUC_1_1.0_0.0_Linear_Quadratic_1.0_sim317_20230919	drmy1	1	3
CUC_1_1.0_0.0_Linear_Quadratic_1.0_sim318_20230919	drmy1	1	4
CUC_1_1.0_0.0_Linear_Quadratic_1.0_sim319_20230919	drmy1	1	4
CUC_1_1.0_0.0_Linear_Quadratic_1.0_sim31_20230919	drmy1	1	4
CUC_1_1.0_0.0_Linear_Quadratic_1.0_sim320_20230919	drmy1	1	4
CUC_1_1.0_0.0_Linear_Quadratic_1.0_sim321_20230919	drmy1	1	5
CUC_1_1.0_0.0_Linear_Quadratic_1.0_sim322_20230919	drmy1	1	6
CUC_1_1.0_0.0_Linear_Quadratic_1.0_sim323_20230919	drmy1	1	5
CUC_1_1.0_0.0_Linear_Quadratic_1.0_sim324_20230919	drmy1	1	4
CUC_1_1.0_0.0_Linear_Quadratic_1.0_sim325_20230919	drmy1	1	5
CUC_1_1.0_0.0_Linear_Quadratic_1.0_sim326_20230919	drmy1	1	4
CUC_1_1.0_0.0_Linear_Quadratic_1.0_sim327_20230919	drmy1	1	4
CUC_1_1.0_0.0_Linear_Quadratic_1.0_sim328_20230919	drmy1	1	4
CUC_1_1.0_0.0_Linear_Quadratic_1.0_sim329_20230919	drmy1	1	4
CUC_1_1.0_0.0_Linear_Quadratic_1.0_sim32_20230919	drmy1	1	5
CUC_1_1.0_0.0_Linear_Quadratic_1.0_sim330_20230919	drmy1	1	5
CUC_1_1.0_0.0_Linear_Quadratic_1.0_sim331_20230919	drmy1	1	4
CUC_1_1.0_0.0_Linear_Quadratic_1.0_sim332_20230919	drmy1	1	4
CUC_1_1.0_0.0_Linear_Quadratic_1.0_sim333_20230919	drmy1	1	5
CUC_1_1.0_0.0_Linear_Quadratic_1.0_sim334_20230919	drmy1	1	4
CUC_1_1.0_0.0_Linear_Quadratic_1.0_sim335_20230919	drmy1	1	4
CUC_1_1.0_0.0_Linear_Quadratic_1.0_sim336_20230919	drmy1	1	4
CUC_1_1.0_0.0_Linear_Quadratic_1.0_sim337_20230919	drmy1	1	4
CUC_1_1.0_0.0_Linear_Quadratic_1.0_sim338_20230919	drmy1	1	4
CUC_1_1.0_0.0_Linear_Quadratic_1.0_sim339_20230919	drmy1	1	4
CUC_1_1.0_0.0_Linear_Quadratic_1.0_sim33_20230919	drmy1	1	4
CUC_1_1.0_0.0_Linear_Quadratic_1.0_sim340_20230919	drmy1	1	4
CUC_1_1.0_0.0_Linear_Quadratic_1.0_sim341_20230919	drmy1	1	4
CUC_1_1.0_0.0_Linear_Quadratic_1.0_sim342_20230919	drmy1	1	4
CUC_1_1.0_0.0_Linear_Quadratic_1.0_sim343_20230919	drmy1	1	4
CUC_1_1.0_0.0_Linear_Quadratic_1.0_sim344_20230919	drmy1	1	4
CUC_1_1.0_0.0_Linear_Quadratic_1.0_sim345_20230919	drmy1	1	4
CUC_1_1.0_0.0_Linear_Quadratic_1.0_sim346_20230919	drmy1	1	4
CUC_1_1.0_0.0_Linear_Quadratic_1.0_sim347_20230919	drmy1	1	5
CUC_1_1.0_0.0_Linear_Quadratic_1.0_sim348_20230919	drmy1	1	5
CUC_1_1.0_0.0_Linear_Quadratic_1.0_sim349_20230919	drmy1	1	5
CUC_1_1.0_0.0_Linear_Quadratic_1.0_sim34_20230919	drmy1	1	3
CUC_1_1.0_0.0_Linear_Quadratic_1.0_sim350_20230919	drmy1	1	5
CUC_1_1.0_0.0_Linear_Quadratic_1.0_sim351_20230919	drmy1	1	4
CUC_1_1.0_0.0_Linear_Quadratic_1.0_sim352_20230919	drmy1	1	4
CUC_1_1.0_0.0_Linear_Quadratic_1.0_sim353_20230919	drmy1	1	4
CUC_1_1.0_0.0_Linear_Quadratic_1.0_sim354_20230919	drmy1	1	4
CUC_1_1.0_0.0_Linear_Quadratic_1.0_sim355_20230919	drmy1	1	4
CUC_1_1.0_0.0_Linear_Quadratic_1.0_sim356_20230919	drmy1	1	3
CUC_1_1.0_0.0_Linear_Quadratic_1.0_sim357_20230919	drmy1	1	4
CUC_1_1.0_0.0_Linear_Quadratic_1.0_sim358_20230919	drmy1	1	4
CUC_1_1.0_0.0_Linear_Quadratic_1.0_sim359_20230919	drmy1	1	4
CUC_1_1.0_0.0_Linear_Quadratic_1.0_sim35_20230919	drmy1	1	4
CUC_1_1.0_0.0_Linear_Quadratic_1.0_sim360_20230919	drmy1	1	4
CUC_1_1.0_0.0_Linear_Quadratic_1.0_sim361_20230919	drmy1	1	3
CUC_1_1.0_0.0_Linear_Quadratic_1.0_sim362_20230919	drmy1	1	4
CUC_1_1.0_0.0_Linear_Quadratic_1.0_sim363_20230919	drmy1	1	5
CUC_1_1.0_0.0_Linear_Quadratic_1.0_sim364_20230919	drmy1	1	5
CUC_1_1.0_0.0_Linear_Quadratic_1.0_sim365_20230919	drmy1	1	4
CUC_1_1.0_0.0_Linear_Quadratic_1.0_sim366_20230919	drmy1	1	4
CUC_1_1.0_0.0_Linear_Quadratic_1.0_sim367_20230919	drmy1	1	5
CUC_1_1.0_0.0_Linear_Quadratic_1.0_sim368_20230919	drmy1	1	4
CUC_1_1.0_0.0_Linear_Quadratic_1.0_sim369_20230919	drmy1	1	4
CUC_1_1.0_0.0_Linear_Quadratic_1.0_sim36_20230919	drmy1	1	5
CUC_1_1.0_0.0_Linear_Quadratic_1.0_sim370_20230919	drmy1	1	4
CUC_1_1.0_0.0_Linear_Quadratic_1.0_sim371_20230919	drmy1	1	4
CUC_1_1.0_0.0_Linear_Quadratic_1.0_sim372_20230919	drmy1	1	4
CUC_1_1.0_0.0_Linear_Quadratic_1.0_sim373_20230919	drmy1	1	5
CUC_1_1.0_0.0_Linear_Quadratic_1.0_sim374_20230919	drmy1	1	5
CUC_1_1.0_0.0_Linear_Quadratic_1.0_sim375_20230919	drmy1	1	4
CUC_1_1.0_0.0_Linear_Quadratic_1.0_sim376_20230919	drmy1	1	4
CUC_1_1.0_0.0_Linear_Quadratic_1.0_sim377_20230919	drmy1	1	5
CUC_1_1.0_0.0_Linear_Quadratic_1.0_sim378_20230919	drmy1	1	5
CUC_1_1.0_0.0_Linear_Quadratic_1.0_sim379_20230919	drmy1	1	5
CUC_1_1.0_0.0_Linear_Quadratic_1.0_sim37_20230919	drmy1	1	4
CUC_1_1.0_0.0_Linear_Quadratic_1.0_sim380_20230919	drmy1	1	5
CUC_1_1.0_0.0_Linear_Quadratic_1.0_sim381_20230919	drmy1	1	5
CUC_1_1.0_0.0_Linear_Quadratic_1.0_sim382_20230919	drmy1	1	4
CUC_1_1.0_0.0_Linear_Quadratic_1.0_sim383_20230919	drmy1	1	4
CUC_1_1.0_0.0_Linear_Quadratic_1.0_sim384_20230919	drmy1	1	5
CUC_1_1.0_0.0_Linear_Quadratic_1.0_sim385_20230919	drmy1	1	4
CUC_1_1.0_0.0_Linear_Quadratic_1.0_sim386_20230919	drmy1	1	4
CUC_1_1.0_0.0_Linear_Quadratic_1.0_sim387_20230919	drmy1	1	4
CUC_1_1.0_0.0_Linear_Quadratic_1.0_sim388_20230919	drmy1	1	5
CUC_1_1.0_0.0_Linear_Quadratic_1.0_sim389_20230919	drmy1	1	4
CUC_1_1.0_0.0_Linear_Quadratic_1.0_sim38_20230919	drmy1	1	4
CUC_1_1.0_0.0_Linear_Quadratic_1.0_sim390_20230919	drmy1	1	4
CUC_1_1.0_0.0_Linear_Quadratic_1.0_sim391_20230919	drmy1	1	4
CUC_1_1.0_0.0_Linear_Quadratic_1.0_sim392_20230919	drmy1	1	5
CUC_1_1.0_0.0_Linear_Quadratic_1.0_sim393_20230919	drmy1	1	4
CUC_1_1.0_0.0_Linear_Quadratic_1.0_sim394_20230919	drmy1	1	4
CUC_1_1.0_0.0_Linear_Quadratic_1.0_sim395_20230919	drmy1	1	4
CUC_1_1.0_0.0_Linear_Quadratic_1.0_sim396_20230919	drmy1	1	4
CUC_1_1.0_0.0_Linear_Quadratic_1.0_sim397_20230919	drmy1	1	5
CUC_1_1.0_0.0_Linear_Quadratic_1.0_sim398_20230919	drmy1	1	5
CUC_1_1.0_0.0_Linear_Quadratic_1.0_sim399_20230919	drmy1	1	4
CUC_1_1.0_0.0_Linear_Quadratic_1.0_sim39_20230919	drmy1	1	3
CUC_1_1.0_0.0_Linear_Quadratic_1.0_sim3_20230919	drmy1	1	4
CUC_1_1.0_0.0_Linear_Quadratic_1.0_sim400_20230919	drmy1	1	4
CUC_1_1.0_0.0_Linear_Quadratic_1.0_sim401_20230919	drmy1	1	5
CUC_1_1.0_0.0_Linear_Quadratic_1.0_sim402_20230919	drmy1	1	3
CUC_1_1.0_0.0_Linear_Quadratic_1.0_sim403_20230919	drmy1	1	5
CUC_1_1.0_0.0_Linear_Quadratic_1.0_sim404_20230919	drmy1	1	4
CUC_1_1.0_0.0_Linear_Quadratic_1.0_sim405_20230919	drmy1	1	4
CUC_1_1.0_0.0_Linear_Quadratic_1.0_sim406_20230919	drmy1	1	4
CUC_1_1.0_0.0_Linear_Quadratic_1.0_sim407_20230919	drmy1	1	4
CUC_1_1.0_0.0_Linear_Quadratic_1.0_sim408_20230919	drmy1	1	5
CUC_1_1.0_0.0_Linear_Quadratic_1.0_sim409_20230919	drmy1	1	5
CUC_1_1.0_0.0_Linear_Quadratic_1.0_sim40_20230919	drmy1	1	4
CUC_1_1.0_0.0_Linear_Quadratic_1.0_sim410_20230919	drmy1	1	3
CUC_1_1.0_0.0_Linear_Quadratic_1.0_sim411_20230919	drmy1	1	4
CUC_1_1.0_0.0_Linear_Quadratic_1.0_sim412_20230919	drmy1	1	4
CUC_1_1.0_0.0_Linear_Quadratic_1.0_sim413_20230919	drmy1	1	3
CUC_1_1.0_0.0_Linear_Quadratic_1.0_sim414_20230919	drmy1	1	4
CUC_1_1.0_0.0_Linear_Quadratic_1.0_sim415_20230919	drmy1	1	4
CUC_1_1.0_0.0_Linear_Quadratic_1.0_sim416_20230919	drmy1	1	4
CUC_1_1.0_0.0_Linear_Quadratic_1.0_sim417_20230919	drmy1	1	5
CUC_1_1.0_0.0_Linear_Quadratic_1.0_sim418_20230919	drmy1	1	4
CUC_1_1.0_0.0_Linear_Quadratic_1.0_sim419_20230919	drmy1	1	5
CUC_1_1.0_0.0_Linear_Quadratic_1.0_sim41_20230919	drmy1	1	5
CUC_1_1.0_0.0_Linear_Quadratic_1.0_sim420_20230919	drmy1	1	4
CUC_1_1.0_0.0_Linear_Quadratic_1.0_sim421_20230919	drmy1	1	4
CUC_1_1.0_0.0_Linear_Quadratic_1.0_sim422_20230919	drmy1	1	4
CUC_1_1.0_0.0_Linear_Quadratic_1.0_sim423_20230919	drmy1	1	5
CUC_1_1.0_0.0_Linear_Quadratic_1.0_sim424_20230919	drmy1	1	4
CUC_1_1.0_0.0_Linear_Quadratic_1.0_sim425_20230919	drmy1	1	3
CUC_1_1.0_0.0_Linear_Quadratic_1.0_sim426_20230919	drmy1	1	4
CUC_1_1.0_0.0_Linear_Quadratic_1.0_sim427_20230919	drmy1	1	5
CUC_1_1.0_0.0_Linear_Quadratic_1.0_sim428_20230919	drmy1	1	4
CUC_1_1.0_0.0_Linear_Quadratic_1.0_sim429_20230919	drmy1	1	5
CUC_1_1.0_0.0_Linear_Quadratic_1.0_sim42_20230919	drmy1	1	4
CUC_1_1.0_0.0_Linear_Quadratic_1.0_sim430_20230919	drmy1	1	4
CUC_1_1.0_0.0_Linear_Quadratic_1.0_sim431_20230919	drmy1	1	4
CUC_1_1.0_0.0_Linear_Quadratic_1.0_sim432_20230919	drmy1	1	4
CUC_1_1.0_0.0_Linear_Quadratic_1.0_sim433_20230919	drmy1	1	5
CUC_1_1.0_0.0_Linear_Quadratic_1.0_sim434_20230919	drmy1	1	4
CUC_1_1.0_0.0_Linear_Quadratic_1.0_sim435_20230919	drmy1	1	4
CUC_1_1.0_0.0_Linear_Quadratic_1.0_sim436_20230919	drmy1	1	4
CUC_1_1.0_0.0_Linear_Quadratic_1.0_sim437_20230919	drmy1	1	4
CUC_1_1.0_0.0_Linear_Quadratic_1.0_sim438_20230919	drmy1	1	4
CUC_1_1.0_0.0_Linear_Quadratic_1.0_sim439_20230919	drmy1	1	4
CUC_1_1.0_0.0_Linear_Quadratic_1.0_sim43_20230919	drmy1	1	4
CUC_1_1.0_0.0_Linear_Quadratic_1.0_sim440_20230919	drmy1	1	4
CUC_1_1.0_0.0_Linear_Quadratic_1.0_sim441_20230919	drmy1	1	4
CUC_1_1.0_0.0_Linear_Quadratic_1.0_sim442_20230919	drmy1	1	5
CUC_1_1.0_0.0_Linear_Quadratic_1.0_sim443_20230919	drmy1	1	5
CUC_1_1.0_0.0_Linear_Quadratic_1.0_sim444_20230919	drmy1	1	4
CUC_1_1.0_0.0_Linear_Quadratic_1.0_sim445_20230919	drmy1	1	4
CUC_1_1.0_0.0_Linear_Quadratic_1.0_sim446_20230919	drmy1	1	4
CUC_1_1.0_0.0_Linear_Quadratic_1.0_sim447_20230919	drmy1	1	4
CUC_1_1.0_0.0_Linear_Quadratic_1.0_sim448_20230919	drmy1	1	4
CUC_1_1.0_0.0_Linear_Quadratic_1.0_sim449_20230919	drmy1	1	4
CUC_1_1.0_0.0_Linear_Quadratic_1.0_sim44_20230919	drmy1	1	4
CUC_1_1.0_0.0_Linear_Quadratic_1.0_sim450_20230919	drmy1	1	4
CUC_1_1.0_0.0_Linear_Quadratic_1.0_sim451_20230919	drmy1	1	4
CUC_1_1.0_0.0_Linear_Quadratic_1.0_sim452_20230919	drmy1	1	5
CUC_1_1.0_0.0_Linear_Quadratic_1.0_sim453_20230919	drmy1	1	4
CUC_1_1.0_0.0_Linear_Quadratic_1.0_sim454_20230919	drmy1	1	3
CUC_1_1.0_0.0_Linear_Quadratic_1.0_sim455_20230919	drmy1	1	5
CUC_1_1.0_0.0_Linear_Quadratic_1.0_sim456_20230919	drmy1	1	4
CUC_1_1.0_0.0_Linear_Quadratic_1.0_sim457_20230919	drmy1	1	4
CUC_1_1.0_0.0_Linear_Quadratic_1.0_sim458_20230919	drmy1	1	4
CUC_1_1.0_0.0_Linear_Quadratic_1.0_sim459_20230919	drmy1	1	4
CUC_1_1.0_0.0_Linear_Quadratic_1.0_sim45_20230919	drmy1	1	4
CUC_1_1.0_0.0_Linear_Quadratic_1.0_sim460_20230919	drmy1	1	4
CUC_1_1.0_0.0_Linear_Quadratic_1.0_sim461_20230919	drmy1	1	4
CUC_1_1.0_0.0_Linear_Quadratic_1.0_sim462_20230919	drmy1	1	4
CUC_1_1.0_0.0_Linear_Quadratic_1.0_sim463_20230919	drmy1	1	5
CUC_1_1.0_0.0_Linear_Quadratic_1.0_sim464_20230919	drmy1	1	4
CUC_1_1.0_0.0_Linear_Quadratic_1.0_sim465_20230919	drmy1	1	4
CUC_1_1.0_0.0_Linear_Quadratic_1.0_sim466_20230919	drmy1	1	4
CUC_1_1.0_0.0_Linear_Quadratic_1.0_sim467_20230919	drmy1	1	4
CUC_1_1.0_0.0_Linear_Quadratic_1.0_sim468_20230919	drmy1	1	5
CUC_1_1.0_0.0_Linear_Quadratic_1.0_sim469_20230919	drmy1	1	4
CUC_1_1.0_0.0_Linear_Quadratic_1.0_sim46_20230919	drmy1	1	5
CUC_1_1.0_0.0_Linear_Quadratic_1.0_sim470_20230919	drmy1	1	4
CUC_1_1.0_0.0_Linear_Quadratic_1.0_sim471_20230919	drmy1	1	4
CUC_1_1.0_0.0_Linear_Quadratic_1.0_sim472_20230919	drmy1	1	4
CUC_1_1.0_0.0_Linear_Quadratic_1.0_sim473_20230919	drmy1	1	5
CUC_1_1.0_0.0_Linear_Quadratic_1.0_sim474_20230919	drmy1	1	4
CUC_1_1.0_0.0_Linear_Quadratic_1.0_sim475_20230919	drmy1	1	3
CUC_1_1.0_0.0_Linear_Quadratic_1.0_sim476_20230919	drmy1	1	5
CUC_1_1.0_0.0_Linear_Quadratic_1.0_sim477_20230919	drmy1	1	4
CUC_1_1.0_0.0_Linear_Quadratic_1.0_sim478_20230919	drmy1	1	5
CUC_1_1.0_0.0_Linear_Quadratic_1.0_sim479_20230919	drmy1	1	5
CUC_1_1.0_0.0_Linear_Quadratic_1.0_sim47_20230919	drmy1	1	4
CUC_1_1.0_0.0_Linear_Quadratic_1.0_sim480_20230919	drmy1	1	4
CUC_1_1.0_0.0_Linear_Quadratic_1.0_sim481_20230919	drmy1	1	4
CUC_1_1.0_0.0_Linear_Quadratic_1.0_sim482_20230919	drmy1	1	5
CUC_1_1.0_0.0_Linear_Quadratic_1.0_sim483_20230919	drmy1	1	4
CUC_1_1.0_0.0_Linear_Quadratic_1.0_sim484_20230919	drmy1	1	4
CUC_1_1.0_0.0_Linear_Quadratic_1.0_sim485_20230919	drmy1	1	4
CUC_1_1.0_0.0_Linear_Quadratic_1.0_sim486_20230919	drmy1	1	4
CUC_1_1.0_0.0_Linear_Quadratic_1.0_sim487_20230919	drmy1	1	5
CUC_1_1.0_0.0_Linear_Quadratic_1.0_sim488_20230919	drmy1	1	3
CUC_1_1.0_0.0_Linear_Quadratic_1.0_sim489_20230919	drmy1	1	4
CUC_1_1.0_0.0_Linear_Quadratic_1.0_sim48_20230919	drmy1	1	3
CUC_1_1.0_0.0_Linear_Quadratic_1.0_sim490_20230919	drmy1	1	5
CUC_1_1.0_0.0_Linear_Quadratic_1.0_sim491_20230919	drmy1	1	4
CUC_1_1.0_0.0_Linear_Quadratic_1.0_sim492_20230919	drmy1	1	4
CUC_1_1.0_0.0_Linear_Quadratic_1.0_sim493_20230919	drmy1	1	4
CUC_1_1.0_0.0_Linear_Quadratic_1.0_sim494_20230919	drmy1	1	4
CUC_1_1.0_0.0_Linear_Quadratic_1.0_sim495_20230919	drmy1	1	4
CUC_1_1.0_0.0_Linear_Quadratic_1.0_sim496_20230919	drmy1	1	4
CUC_1_1.0_0.0_Linear_Quadratic_1.0_sim497_20230919	drmy1	1	4
CUC_1_1.0_0.0_Linear_Quadratic_1.0_sim498_20230919	drmy1	1	4
CUC_1_1.0_0.0_Linear_Quadratic_1.0_sim499_20230919	drmy1	1	4
CUC_1_1.0_0.0_Linear_Quadratic_1.0_sim49_20230919	drmy1	1	4
CUC_1_1.0_0.0_Linear_Quadratic_1.0_sim4_20230919	drmy1	1	3
CUC_1_1.0_0.0_Linear_Quadratic_1.0_sim500_20230919	drmy1	1	4
CUC_1_1.0_0.0_Linear_Quadratic_1.0_sim50_20230919	drmy1	1	4
CUC_1_1.0_0.0_Linear_Quadratic_1.0_sim51_20230919	drmy1	1	4
CUC_1_1.0_0.0_Linear_Quadratic_1.0_sim52_20230919	drmy1	1	4
CUC_1_1.0_0.0_Linear_Quadratic_1.0_sim53_20230919	drmy1	1	3
CUC_1_1.0_0.0_Linear_Quadratic_1.0_sim54_20230919	drmy1	1	4
CUC_1_1.0_0.0_Linear_Quadratic_1.0_sim55_20230919	drmy1	1	5
CUC_1_1.0_0.0_Linear_Quadratic_1.0_sim56_20230919	drmy1	1	3
CUC_1_1.0_0.0_Linear_Quadratic_1.0_sim57_20230919	drmy1	1	5
CUC_1_1.0_0.0_Linear_Quadratic_1.0_sim58_20230919	drmy1	1	4
CUC_1_1.0_0.0_Linear_Quadratic_1.0_sim59_20230919	drmy1	1	4
CUC_1_1.0_0.0_Linear_Quadratic_1.0_sim5_20230919	drmy1	1	3
CUC_1_1.0_0.0_Linear_Quadratic_1.0_sim60_20230919	drmy1	1	5
CUC_1_1.0_0.0_Linear_Quadratic_1.0_sim61_20230919	drmy1	1	3
CUC_1_1.0_0.0_Linear_Quadratic_1.0_sim62_20230919	drmy1	1	4
CUC_1_1.0_0.0_Linear_Quadratic_1.0_sim63_20230919	drmy1	1	4
CUC_1_1.0_0.0_Linear_Quadratic_1.0_sim64_20230919	drmy1	1	5
CUC_1_1.0_0.0_Linear_Quadratic_1.0_sim65_20230919	drmy1	1	4
CUC_1_1.0_0.0_Linear_Quadratic_1.0_sim66_20230919	drmy1	1	4
CUC_1_1.0_0.0_Linear_Quadratic_1.0_sim67_20230919	drmy1	1	3
CUC_1_1.0_0.0_Linear_Quadratic_1.0_sim68_20230919	drmy1	1	5
CUC_1_1.0_0.0_Linear_Quadratic_1.0_sim69_20230919	drmy1	1	4
CUC_1_1.0_0.0_Linear_Quadratic_1.0_sim6_20230919	drmy1	1	4
CUC_1_1.0_0.0_Linear_Quadratic_1.0_sim70_20230919	drmy1	1	3
CUC_1_1.0_0.0_Linear_Quadratic_1.0_sim71_20230919	drmy1	1	4
CUC_1_1.0_0.0_Linear_Quadratic_1.0_sim72_20230919	drmy1	1	3
CUC_1_1.0_0.0_Linear_Quadratic_1.0_sim73_20230919	drmy1	1	3
CUC_1_1.0_0.0_Linear_Quadratic_1.0_sim74_20230919	drmy1	1	5
CUC_1_1.0_0.0_Linear_Quadratic_1.0_sim75_20230919	drmy1	1	4
CUC_1_1.0_0.0_Linear_Quadratic_1.0_sim76_20230919	drmy1	1	5
CUC_1_1.0_0.0_Linear_Quadratic_1.0_sim77_20230919	drmy1	1	5
CUC_1_1.0_0.0_Linear_Quadratic_1.0_sim78_20230919	drmy1	1	4
CUC_1_1.0_0.0_Linear_Quadratic_1.0_sim79_20230919	drmy1	1	5
CUC_1_1.0_0.0_Linear_Quadratic_1.0_sim7_20230919	drmy1	1	4
CUC_1_1.0_0.0_Linear_Quadratic_1.0_sim80_20230919	drmy1	1	5
CUC_1_1.0_0.0_Linear_Quadratic_1.0_sim81_20230919	drmy1	1	4
CUC_1_1.0_0.0_Linear_Quadratic_1.0_sim82_20230919	drmy1	1	3
CUC_1_1.0_0.0_Linear_Quadratic_1.0_sim83_20230919	drmy1	1	4
CUC_1_1.0_0.0_Linear_Quadratic_1.0_sim84_20230919	drmy1	1	5
CUC_1_1.0_0.0_Linear_Quadratic_1.0_sim85_20230919	drmy1	1	4
CUC_1_1.0_0.0_Linear_Quadratic_1.0_sim86_20230919	drmy1	1	4
CUC_1_1.0_0.0_Linear_Quadratic_1.0_sim87_20230919	drmy1	1	4
CUC_1_1.0_0.0_Linear_Quadratic_1.0_sim88_20230919	drmy1	1	4
CUC_1_1.0_0.0_Linear_Quadratic_1.0_sim89_20230919	drmy1	1	4
CUC_1_1.0_0.0_Linear_Quadratic_1.0_sim8_20230919	drmy1	1	5
CUC_1_1.0_0.0_Linear_Quadratic_1.0_sim90_20230919	drmy1	1	4
CUC_1_1.0_0.0_Linear_Quadratic_1.0_sim91_20230919	drmy1	1	4
CUC_1_1.0_0.0_Linear_Quadratic_1.0_sim92_20230919	drmy1	1	4
CUC_1_1.0_0.0_Linear_Quadratic_1.0_sim93_20230919	drmy1	1	5
CUC_1_1.0_0.0_Linear_Quadratic_1.0_sim94_20230919	drmy1	1	5
CUC_1_1.0_0.0_Linear_Quadratic_1.0_sim95_20230919	drmy1	1	5
CUC_1_1.0_0.0_Linear_Quadratic_1.0_sim96_20230919	drmy1	1	3
CUC_1_1.0_0.0_Linear_Quadratic_1.0_sim97_20230919	drmy1	1	4
CUC_1_1.0_0.0_Linear_Quadratic_1.0_sim98_20230919	drmy1	1	3
CUC_1_1.0_0.0_Linear_Quadratic_1.0_sim99_20230919	drmy1	1	4
CUC_1_1.0_0.0_Linear_Quadratic_1.0_sim9_20230919	drmy1	1	4
CUC_1_1.0_0.0_Linear_Quadratic_1.2_sim100_20230911	drmy1	1.2	4
CUC_1_1.0_0.0_Linear_Quadratic_1.2_sim101_20230911	drmy1	1.2	4
CUC_1_1.0_0.0_Linear_Quadratic_1.2_sim102_20230911	drmy1	1.2	4
CUC_1_1.0_0.0_Linear_Quadratic_1.2_sim103_20230911	drmy1	1.2	4
CUC_1_1.0_0.0_Linear_Quadratic_1.2_sim104_20230911	drmy1	1.2	4
CUC_1_1.0_0.0_Linear_Quadratic_1.2_sim105_20230911	drmy1	1.2	3
CUC_1_1.0_0.0_Linear_Quadratic_1.2_sim106_20230911	drmy1	1.2	3
CUC_1_1.0_0.0_Linear_Quadratic_1.2_sim107_20230911	drmy1	1.2	4
CUC_1_1.0_0.0_Linear_Quadratic_1.2_sim108_20230911	drmy1	1.2	3
CUC_1_1.0_0.0_Linear_Quadratic_1.2_sim109_20230911	drmy1	1.2	5
CUC_1_1.0_0.0_Linear_Quadratic_1.2_sim10_20230911	drmy1	1.2	5
CUC_1_1.0_0.0_Linear_Quadratic_1.2_sim110_20230911	drmy1	1.2	4
CUC_1_1.0_0.0_Linear_Quadratic_1.2_sim111_20230911	drmy1	1.2	4
CUC_1_1.0_0.0_Linear_Quadratic_1.2_sim112_20230911	drmy1	1.2	4
CUC_1_1.0_0.0_Linear_Quadratic_1.2_sim113_20230911	drmy1	1.2	5
CUC_1_1.0_0.0_Linear_Quadratic_1.2_sim114_20230911	drmy1	1.2	4
CUC_1_1.0_0.0_Linear_Quadratic_1.2_sim115_20230911	drmy1	1.2	5
CUC_1_1.0_0.0_Linear_Quadratic_1.2_sim116_20230911	drmy1	1.2	4
CUC_1_1.0_0.0_Linear_Quadratic_1.2_sim117_20230911	drmy1	1.2	6
CUC_1_1.0_0.0_Linear_Quadratic_1.2_sim118_20230911	drmy1	1.2	4
CUC_1_1.0_0.0_Linear_Quadratic_1.2_sim119_20230911	drmy1	1.2	4
CUC_1_1.0_0.0_Linear_Quadratic_1.2_sim11_20230911	drmy1	1.2	3
CUC_1_1.0_0.0_Linear_Quadratic_1.2_sim120_20230911	drmy1	1.2	4
CUC_1_1.0_0.0_Linear_Quadratic_1.2_sim121_20230911	drmy1	1.2	4
CUC_1_1.0_0.0_Linear_Quadratic_1.2_sim122_20230911	drmy1	1.2	5
CUC_1_1.0_0.0_Linear_Quadratic_1.2_sim123_20230911	drmy1	1.2	4
CUC_1_1.0_0.0_Linear_Quadratic_1.2_sim124_20230911	drmy1	1.2	5
CUC_1_1.0_0.0_Linear_Quadratic_1.2_sim125_20230911	drmy1	1.2	3
CUC_1_1.0_0.0_Linear_Quadratic_1.2_sim126_20230911	drmy1	1.2	3
CUC_1_1.0_0.0_Linear_Quadratic_1.2_sim127_20230911	drmy1	1.2	4
CUC_1_1.0_0.0_Linear_Quadratic_1.2_sim128_20230911	drmy1	1.2	4
CUC_1_1.0_0.0_Linear_Quadratic_1.2_sim129_20230911	drmy1	1.2	4
CUC_1_1.0_0.0_Linear_Quadratic_1.2_sim12_20230911	drmy1	1.2	4
CUC_1_1.0_0.0_Linear_Quadratic_1.2_sim130_20230911	drmy1	1.2	4
CUC_1_1.0_0.0_Linear_Quadratic_1.2_sim131_20230911	drmy1	1.2	4
CUC_1_1.0_0.0_Linear_Quadratic_1.2_sim132_20230911	drmy1	1.2	4
CUC_1_1.0_0.0_Linear_Quadratic_1.2_sim133_20230911	drmy1	1.2	4
CUC_1_1.0_0.0_Linear_Quadratic_1.2_sim134_20230911	drmy1	1.2	4
CUC_1_1.0_0.0_Linear_Quadratic_1.2_sim135_20230911	drmy1	1.2	5
CUC_1_1.0_0.0_Linear_Quadratic_1.2_sim136_20230911	drmy1	1.2	4
CUC_1_1.0_0.0_Linear_Quadratic_1.2_sim137_20230911	drmy1	1.2	5
CUC_1_1.0_0.0_Linear_Quadratic_1.2_sim138_20230911	drmy1	1.2	4
CUC_1_1.0_0.0_Linear_Quadratic_1.2_sim139_20230911	drmy1	1.2	4
CUC_1_1.0_0.0_Linear_Quadratic_1.2_sim13_20230911	drmy1	1.2	5
CUC_1_1.0_0.0_Linear_Quadratic_1.2_sim140_20230911	drmy1	1.2	5
CUC_1_1.0_0.0_Linear_Quadratic_1.2_sim141_20230911	drmy1	1.2	4
CUC_1_1.0_0.0_Linear_Quadratic_1.2_sim142_20230911	drmy1	1.2	5
CUC_1_1.0_0.0_Linear_Quadratic_1.2_sim143_20230911	drmy1	1.2	4
CUC_1_1.0_0.0_Linear_Quadratic_1.2_sim144_20230911	drmy1	1.2	4
CUC_1_1.0_0.0_Linear_Quadratic_1.2_sim145_20230911	drmy1	1.2	5
CUC_1_1.0_0.0_Linear_Quadratic_1.2_sim146_20230911	drmy1	1.2	5
CUC_1_1.0_0.0_Linear_Quadratic_1.2_sim147_20230911	drmy1	1.2	5
CUC_1_1.0_0.0_Linear_Quadratic_1.2_sim148_20230911	drmy1	1.2	5
CUC_1_1.0_0.0_Linear_Quadratic_1.2_sim149_20230911	drmy1	1.2	4
CUC_1_1.0_0.0_Linear_Quadratic_1.2_sim14_20230911	drmy1	1.2	4
CUC_1_1.0_0.0_Linear_Quadratic_1.2_sim150_20230911	drmy1	1.2	5
CUC_1_1.0_0.0_Linear_Quadratic_1.2_sim151_20230911	drmy1	1.2	4
CUC_1_1.0_0.0_Linear_Quadratic_1.2_sim152_20230911	drmy1	1.2	4
CUC_1_1.0_0.0_Linear_Quadratic_1.2_sim153_20230911	drmy1	1.2	5
CUC_1_1.0_0.0_Linear_Quadratic_1.2_sim154_20230911	drmy1	1.2	5
CUC_1_1.0_0.0_Linear_Quadratic_1.2_sim155_20230911	drmy1	1.2	6
CUC_1_1.0_0.0_Linear_Quadratic_1.2_sim156_20230911	drmy1	1.2	4
CUC_1_1.0_0.0_Linear_Quadratic_1.2_sim157_20230911	drmy1	1.2	4
CUC_1_1.0_0.0_Linear_Quadratic_1.2_sim158_20230911	drmy1	1.2	4
CUC_1_1.0_0.0_Linear_Quadratic_1.2_sim159_20230911	drmy1	1.2	4
CUC_1_1.0_0.0_Linear_Quadratic_1.2_sim15_20230911	drmy1	1.2	4
CUC_1_1.0_0.0_Linear_Quadratic_1.2_sim160_20230911	drmy1	1.2	4
CUC_1_1.0_0.0_Linear_Quadratic_1.2_sim161_20230911	drmy1	1.2	4
CUC_1_1.0_0.0_Linear_Quadratic_1.2_sim162_20230911	drmy1	1.2	5
CUC_1_1.0_0.0_Linear_Quadratic_1.2_sim163_20230911	drmy1	1.2	4
CUC_1_1.0_0.0_Linear_Quadratic_1.2_sim164_20230911	drmy1	1.2	5
CUC_1_1.0_0.0_Linear_Quadratic_1.2_sim165_20230911	drmy1	1.2	5
CUC_1_1.0_0.0_Linear_Quadratic_1.2_sim166_20230911	drmy1	1.2	6
CUC_1_1.0_0.0_Linear_Quadratic_1.2_sim167_20230911	drmy1	1.2	4
CUC_1_1.0_0.0_Linear_Quadratic_1.2_sim168_20230911	drmy1	1.2	4
CUC_1_1.0_0.0_Linear_Quadratic_1.2_sim169_20230911	drmy1	1.2	4
CUC_1_1.0_0.0_Linear_Quadratic_1.2_sim16_20230911	drmy1	1.2	3
CUC_1_1.0_0.0_Linear_Quadratic_1.2_sim170_20230911	drmy1	1.2	5
CUC_1_1.0_0.0_Linear_Quadratic_1.2_sim171_20230911	drmy1	1.2	5
CUC_1_1.0_0.0_Linear_Quadratic_1.2_sim172_20230911	drmy1	1.2	4
CUC_1_1.0_0.0_Linear_Quadratic_1.2_sim173_20230911	drmy1	1.2	4
CUC_1_1.0_0.0_Linear_Quadratic_1.2_sim174_20230911	drmy1	1.2	4
CUC_1_1.0_0.0_Linear_Quadratic_1.2_sim175_20230911	drmy1	1.2	4
CUC_1_1.0_0.0_Linear_Quadratic_1.2_sim176_20230911	drmy1	1.2	4
CUC_1_1.0_0.0_Linear_Quadratic_1.2_sim177_20230911	drmy1	1.2	4
CUC_1_1.0_0.0_Linear_Quadratic_1.2_sim178_20230911	drmy1	1.2	5
CUC_1_1.0_0.0_Linear_Quadratic_1.2_sim179_20230911	drmy1	1.2	4
CUC_1_1.0_0.0_Linear_Quadratic_1.2_sim17_20230911	drmy1	1.2	5
CUC_1_1.0_0.0_Linear_Quadratic_1.2_sim180_20230911	drmy1	1.2	5
CUC_1_1.0_0.0_Linear_Quadratic_1.2_sim181_20230911	drmy1	1.2	5
CUC_1_1.0_0.0_Linear_Quadratic_1.2_sim182_20230911	drmy1	1.2	4
CUC_1_1.0_0.0_Linear_Quadratic_1.2_sim183_20230911	drmy1	1.2	4
CUC_1_1.0_0.0_Linear_Quadratic_1.2_sim184_20230911	drmy1	1.2	4
CUC_1_1.0_0.0_Linear_Quadratic_1.2_sim185_20230911	drmy1	1.2	4
CUC_1_1.0_0.0_Linear_Quadratic_1.2_sim186_20230911	drmy1	1.2	5
CUC_1_1.0_0.0_Linear_Quadratic_1.2_sim187_20230911	drmy1	1.2	6
CUC_1_1.0_0.0_Linear_Quadratic_1.2_sim188_20230911	drmy1	1.2	4
CUC_1_1.0_0.0_Linear_Quadratic_1.2_sim189_20230911	drmy1	1.2	4
CUC_1_1.0_0.0_Linear_Quadratic_1.2_sim18_20230911	drmy1	1.2	4
CUC_1_1.0_0.0_Linear_Quadratic_1.2_sim190_20230911	drmy1	1.2	4
CUC_1_1.0_0.0_Linear_Quadratic_1.2_sim191_20230911	drmy1	1.2	4
CUC_1_1.0_0.0_Linear_Quadratic_1.2_sim192_20230911	drmy1	1.2	4
CUC_1_1.0_0.0_Linear_Quadratic_1.2_sim193_20230911	drmy1	1.2	4
CUC_1_1.0_0.0_Linear_Quadratic_1.2_sim194_20230911	drmy1	1.2	5
CUC_1_1.0_0.0_Linear_Quadratic_1.2_sim195_20230911	drmy1	1.2	4
CUC_1_1.0_0.0_Linear_Quadratic_1.2_sim196_20230911	drmy1	1.2	4
CUC_1_1.0_0.0_Linear_Quadratic_1.2_sim197_20230911	drmy1	1.2	5
CUC_1_1.0_0.0_Linear_Quadratic_1.2_sim198_20230911	drmy1	1.2	3
CUC_1_1.0_0.0_Linear_Quadratic_1.2_sim199_20230911	drmy1	1.2	4
CUC_1_1.0_0.0_Linear_Quadratic_1.2_sim19_20230911	drmy1	1.2	6
CUC_1_1.0_0.0_Linear_Quadratic_1.2_sim1_20230911	drmy1	1.2	4
CUC_1_1.0_0.0_Linear_Quadratic_1.2_sim200_20230911	drmy1	1.2	4
CUC_1_1.0_0.0_Linear_Quadratic_1.2_sim201_20230911	drmy1	1.2	4
CUC_1_1.0_0.0_Linear_Quadratic_1.2_sim202_20230911	drmy1	1.2	4
CUC_1_1.0_0.0_Linear_Quadratic_1.2_sim203_20230911	drmy1	1.2	4
CUC_1_1.0_0.0_Linear_Quadratic_1.2_sim204_20230911	drmy1	1.2	4
CUC_1_1.0_0.0_Linear_Quadratic_1.2_sim205_20230911	drmy1	1.2	4
CUC_1_1.0_0.0_Linear_Quadratic_1.2_sim206_20230911	drmy1	1.2	4
CUC_1_1.0_0.0_Linear_Quadratic_1.2_sim207_20230911	drmy1	1.2	5
CUC_1_1.0_0.0_Linear_Quadratic_1.2_sim208_20230911	drmy1	1.2	4
CUC_1_1.0_0.0_Linear_Quadratic_1.2_sim209_20230911	drmy1	1.2	4
CUC_1_1.0_0.0_Linear_Quadratic_1.2_sim20_20230911	drmy1	1.2	4
CUC_1_1.0_0.0_Linear_Quadratic_1.2_sim210_20230911	drmy1	1.2	4
CUC_1_1.0_0.0_Linear_Quadratic_1.2_sim211_20230911	drmy1	1.2	4
CUC_1_1.0_0.0_Linear_Quadratic_1.2_sim212_20230911	drmy1	1.2	4
CUC_1_1.0_0.0_Linear_Quadratic_1.2_sim213_20230911	drmy1	1.2	4
CUC_1_1.0_0.0_Linear_Quadratic_1.2_sim214_20230911	drmy1	1.2	4
CUC_1_1.0_0.0_Linear_Quadratic_1.2_sim215_20230911	drmy1	1.2	4
CUC_1_1.0_0.0_Linear_Quadratic_1.2_sim216_20230911	drmy1	1.2	5
CUC_1_1.0_0.0_Linear_Quadratic_1.2_sim217_20230911	drmy1	1.2	5
CUC_1_1.0_0.0_Linear_Quadratic_1.2_sim218_20230911	drmy1	1.2	4
CUC_1_1.0_0.0_Linear_Quadratic_1.2_sim219_20230911	drmy1	1.2	5
CUC_1_1.0_0.0_Linear_Quadratic_1.2_sim21_20230911	drmy1	1.2	6
CUC_1_1.0_0.0_Linear_Quadratic_1.2_sim220_20230911	drmy1	1.2	4
CUC_1_1.0_0.0_Linear_Quadratic_1.2_sim221_20230911	drmy1	1.2	4
CUC_1_1.0_0.0_Linear_Quadratic_1.2_sim222_20230911	drmy1	1.2	5
CUC_1_1.0_0.0_Linear_Quadratic_1.2_sim223_20230911	drmy1	1.2	4
CUC_1_1.0_0.0_Linear_Quadratic_1.2_sim224_20230911	drmy1	1.2	4
CUC_1_1.0_0.0_Linear_Quadratic_1.2_sim225_20230911	drmy1	1.2	5
CUC_1_1.0_0.0_Linear_Quadratic_1.2_sim226_20230911	drmy1	1.2	5
CUC_1_1.0_0.0_Linear_Quadratic_1.2_sim227_20230911	drmy1	1.2	4
CUC_1_1.0_0.0_Linear_Quadratic_1.2_sim228_20230911	drmy1	1.2	4
CUC_1_1.0_0.0_Linear_Quadratic_1.2_sim229_20230911	drmy1	1.2	4
CUC_1_1.0_0.0_Linear_Quadratic_1.2_sim22_20230911	drmy1	1.2	5
CUC_1_1.0_0.0_Linear_Quadratic_1.2_sim230_20230911	drmy1	1.2	4
CUC_1_1.0_0.0_Linear_Quadratic_1.2_sim231_20230911	drmy1	1.2	5
CUC_1_1.0_0.0_Linear_Quadratic_1.2_sim232_20230911	drmy1	1.2	3
CUC_1_1.0_0.0_Linear_Quadratic_1.2_sim233_20230911	drmy1	1.2	3
CUC_1_1.0_0.0_Linear_Quadratic_1.2_sim234_20230911	drmy1	1.2	4
CUC_1_1.0_0.0_Linear_Quadratic_1.2_sim235_20230911	drmy1	1.2	5
CUC_1_1.0_0.0_Linear_Quadratic_1.2_sim236_20230911	drmy1	1.2	3
CUC_1_1.0_0.0_Linear_Quadratic_1.2_sim237_20230911	drmy1	1.2	5
CUC_1_1.0_0.0_Linear_Quadratic_1.2_sim238_20230911	drmy1	1.2	3
CUC_1_1.0_0.0_Linear_Quadratic_1.2_sim239_20230911	drmy1	1.2	4
CUC_1_1.0_0.0_Linear_Quadratic_1.2_sim23_20230911	drmy1	1.2	4
CUC_1_1.0_0.0_Linear_Quadratic_1.2_sim240_20230911	drmy1	1.2	4
CUC_1_1.0_0.0_Linear_Quadratic_1.2_sim241_20230911	drmy1	1.2	5
CUC_1_1.0_0.0_Linear_Quadratic_1.2_sim242_20230911	drmy1	1.2	5
CUC_1_1.0_0.0_Linear_Quadratic_1.2_sim243_20230911	drmy1	1.2	4
CUC_1_1.0_0.0_Linear_Quadratic_1.2_sim244_20230911	drmy1	1.2	4
CUC_1_1.0_0.0_Linear_Quadratic_1.2_sim245_20230911	drmy1	1.2	4
CUC_1_1.0_0.0_Linear_Quadratic_1.2_sim246_20230911	drmy1	1.2	5
CUC_1_1.0_0.0_Linear_Quadratic_1.2_sim247_20230911	drmy1	1.2	4
CUC_1_1.0_0.0_Linear_Quadratic_1.2_sim248_20230911	drmy1	1.2	3
CUC_1_1.0_0.0_Linear_Quadratic_1.2_sim249_20230911	drmy1	1.2	5
CUC_1_1.0_0.0_Linear_Quadratic_1.2_sim24_20230911	drmy1	1.2	4
CUC_1_1.0_0.0_Linear_Quadratic_1.2_sim250_20230911	drmy1	1.2	4
CUC_1_1.0_0.0_Linear_Quadratic_1.2_sim251_20230911	drmy1	1.2	4
CUC_1_1.0_0.0_Linear_Quadratic_1.2_sim252_20230911	drmy1	1.2	4
CUC_1_1.0_0.0_Linear_Quadratic_1.2_sim253_20230911	drmy1	1.2	4
CUC_1_1.0_0.0_Linear_Quadratic_1.2_sim254_20230911	drmy1	1.2	4
CUC_1_1.0_0.0_Linear_Quadratic_1.2_sim255_20230911	drmy1	1.2	5
CUC_1_1.0_0.0_Linear_Quadratic_1.2_sim256_20230911	drmy1	1.2	4
CUC_1_1.0_0.0_Linear_Quadratic_1.2_sim257_20230911	drmy1	1.2	4
CUC_1_1.0_0.0_Linear_Quadratic_1.2_sim258_20230911	drmy1	1.2	4
CUC_1_1.0_0.0_Linear_Quadratic_1.2_sim259_20230911	drmy1	1.2	4
CUC_1_1.0_0.0_Linear_Quadratic_1.2_sim25_20230911	drmy1	1.2	4
CUC_1_1.0_0.0_Linear_Quadratic_1.2_sim260_20230911	drmy1	1.2	4
CUC_1_1.0_0.0_Linear_Quadratic_1.2_sim261_20230911	drmy1	1.2	4
CUC_1_1.0_0.0_Linear_Quadratic_1.2_sim262_20230911	drmy1	1.2	5
CUC_1_1.0_0.0_Linear_Quadratic_1.2_sim263_20230911	drmy1	1.2	4
CUC_1_1.0_0.0_Linear_Quadratic_1.2_sim264_20230911	drmy1	1.2	5
CUC_1_1.0_0.0_Linear_Quadratic_1.2_sim265_20230911	drmy1	1.2	5
CUC_1_1.0_0.0_Linear_Quadratic_1.2_sim266_20230911	drmy1	1.2	4
CUC_1_1.0_0.0_Linear_Quadratic_1.2_sim267_20230911	drmy1	1.2	5
CUC_1_1.0_0.0_Linear_Quadratic_1.2_sim268_20230911	drmy1	1.2	4
CUC_1_1.0_0.0_Linear_Quadratic_1.2_sim269_20230911	drmy1	1.2	4
CUC_1_1.0_0.0_Linear_Quadratic_1.2_sim26_20230911	drmy1	1.2	4
CUC_1_1.0_0.0_Linear_Quadratic_1.2_sim270_20230911	drmy1	1.2	4
CUC_1_1.0_0.0_Linear_Quadratic_1.2_sim271_20230911	drmy1	1.2	4
CUC_1_1.0_0.0_Linear_Quadratic_1.2_sim272_20230911	drmy1	1.2	3
CUC_1_1.0_0.0_Linear_Quadratic_1.2_sim273_20230911	drmy1	1.2	4
CUC_1_1.0_0.0_Linear_Quadratic_1.2_sim274_20230911	drmy1	1.2	4
CUC_1_1.0_0.0_Linear_Quadratic_1.2_sim275_20230911	drmy1	1.2	5
CUC_1_1.0_0.0_Linear_Quadratic_1.2_sim276_20230911	drmy1	1.2	4
CUC_1_1.0_0.0_Linear_Quadratic_1.2_sim277_20230911	drmy1	1.2	4
CUC_1_1.0_0.0_Linear_Quadratic_1.2_sim278_20230911	drmy1	1.2	4
CUC_1_1.0_0.0_Linear_Quadratic_1.2_sim279_20230911	drmy1	1.2	4
CUC_1_1.0_0.0_Linear_Quadratic_1.2_sim27_20230911	drmy1	1.2	5
CUC_1_1.0_0.0_Linear_Quadratic_1.2_sim280_20230911	drmy1	1.2	5
CUC_1_1.0_0.0_Linear_Quadratic_1.2_sim281_20230911	drmy1	1.2	5
CUC_1_1.0_0.0_Linear_Quadratic_1.2_sim282_20230911	drmy1	1.2	5
CUC_1_1.0_0.0_Linear_Quadratic_1.2_sim283_20230911	drmy1	1.2	4
CUC_1_1.0_0.0_Linear_Quadratic_1.2_sim284_20230911	drmy1	1.2	5
CUC_1_1.0_0.0_Linear_Quadratic_1.2_sim285_20230911	drmy1	1.2	4
CUC_1_1.0_0.0_Linear_Quadratic_1.2_sim286_20230911	drmy1	1.2	4
CUC_1_1.0_0.0_Linear_Quadratic_1.2_sim287_20230911	drmy1	1.2	4
CUC_1_1.0_0.0_Linear_Quadratic_1.2_sim288_20230911	drmy1	1.2	3
CUC_1_1.0_0.0_Linear_Quadratic_1.2_sim289_20230911	drmy1	1.2	5
CUC_1_1.0_0.0_Linear_Quadratic_1.2_sim28_20230911	drmy1	1.2	4
CUC_1_1.0_0.0_Linear_Quadratic_1.2_sim290_20230911	drmy1	1.2	4
CUC_1_1.0_0.0_Linear_Quadratic_1.2_sim291_20230911	drmy1	1.2	5
CUC_1_1.0_0.0_Linear_Quadratic_1.2_sim292_20230911	drmy1	1.2	4
CUC_1_1.0_0.0_Linear_Quadratic_1.2_sim293_20230911	drmy1	1.2	4
CUC_1_1.0_0.0_Linear_Quadratic_1.2_sim294_20230911	drmy1	1.2	6
CUC_1_1.0_0.0_Linear_Quadratic_1.2_sim295_20230911	drmy1	1.2	4
CUC_1_1.0_0.0_Linear_Quadratic_1.2_sim296_20230911	drmy1	1.2	4
CUC_1_1.0_0.0_Linear_Quadratic_1.2_sim297_20230911	drmy1	1.2	4
CUC_1_1.0_0.0_Linear_Quadratic_1.2_sim298_20230911	drmy1	1.2	4
CUC_1_1.0_0.0_Linear_Quadratic_1.2_sim299_20230911	drmy1	1.2	4
CUC_1_1.0_0.0_Linear_Quadratic_1.2_sim29_20230911	drmy1	1.2	5
CUC_1_1.0_0.0_Linear_Quadratic_1.2_sim2_20230911	drmy1	1.2	4
CUC_1_1.0_0.0_Linear_Quadratic_1.2_sim300_20230911	drmy1	1.2	4
CUC_1_1.0_0.0_Linear_Quadratic_1.2_sim301_20230911	drmy1	1.2	4
CUC_1_1.0_0.0_Linear_Quadratic_1.2_sim302_20230911	drmy1	1.2	3
CUC_1_1.0_0.0_Linear_Quadratic_1.2_sim303_20230911	drmy1	1.2	4
CUC_1_1.0_0.0_Linear_Quadratic_1.2_sim304_20230911	drmy1	1.2	4
CUC_1_1.0_0.0_Linear_Quadratic_1.2_sim305_20230911	drmy1	1.2	5
CUC_1_1.0_0.0_Linear_Quadratic_1.2_sim306_20230911	drmy1	1.2	5
CUC_1_1.0_0.0_Linear_Quadratic_1.2_sim307_20230911	drmy1	1.2	4
CUC_1_1.0_0.0_Linear_Quadratic_1.2_sim308_20230911	drmy1	1.2	4
CUC_1_1.0_0.0_Linear_Quadratic_1.2_sim309_20230911	drmy1	1.2	3
CUC_1_1.0_0.0_Linear_Quadratic_1.2_sim30_20230911	drmy1	1.2	3
CUC_1_1.0_0.0_Linear_Quadratic_1.2_sim310_20230911	drmy1	1.2	5
CUC_1_1.0_0.0_Linear_Quadratic_1.2_sim311_20230911	drmy1	1.2	4
CUC_1_1.0_0.0_Linear_Quadratic_1.2_sim312_20230911	drmy1	1.2	4
CUC_1_1.0_0.0_Linear_Quadratic_1.2_sim313_20230911	drmy1	1.2	5
CUC_1_1.0_0.0_Linear_Quadratic_1.2_sim314_20230911	drmy1	1.2	4
CUC_1_1.0_0.0_Linear_Quadratic_1.2_sim315_20230911	drmy1	1.2	5
CUC_1_1.0_0.0_Linear_Quadratic_1.2_sim316_20230911	drmy1	1.2	5
CUC_1_1.0_0.0_Linear_Quadratic_1.2_sim317_20230911	drmy1	1.2	4
CUC_1_1.0_0.0_Linear_Quadratic_1.2_sim318_20230911	drmy1	1.2	3
CUC_1_1.0_0.0_Linear_Quadratic_1.2_sim319_20230911	drmy1	1.2	4
CUC_1_1.0_0.0_Linear_Quadratic_1.2_sim31_20230911	drmy1	1.2	3
CUC_1_1.0_0.0_Linear_Quadratic_1.2_sim320_20230911	drmy1	1.2	3
CUC_1_1.0_0.0_Linear_Quadratic_1.2_sim321_20230911	drmy1	1.2	4
CUC_1_1.0_0.0_Linear_Quadratic_1.2_sim322_20230911	drmy1	1.2	5
CUC_1_1.0_0.0_Linear_Quadratic_1.2_sim323_20230911	drmy1	1.2	4
CUC_1_1.0_0.0_Linear_Quadratic_1.2_sim324_20230911	drmy1	1.2	5
CUC_1_1.0_0.0_Linear_Quadratic_1.2_sim325_20230911	drmy1	1.2	4
CUC_1_1.0_0.0_Linear_Quadratic_1.2_sim326_20230911	drmy1	1.2	5
CUC_1_1.0_0.0_Linear_Quadratic_1.2_sim327_20230911	drmy1	1.2	3
CUC_1_1.0_0.0_Linear_Quadratic_1.2_sim328_20230911	drmy1	1.2	5
CUC_1_1.0_0.0_Linear_Quadratic_1.2_sim329_20230911	drmy1	1.2	3
CUC_1_1.0_0.0_Linear_Quadratic_1.2_sim32_20230911	drmy1	1.2	4
CUC_1_1.0_0.0_Linear_Quadratic_1.2_sim330_20230911	drmy1	1.2	4
CUC_1_1.0_0.0_Linear_Quadratic_1.2_sim331_20230911	drmy1	1.2	4
CUC_1_1.0_0.0_Linear_Quadratic_1.2_sim332_20230911	drmy1	1.2	5
CUC_1_1.0_0.0_Linear_Quadratic_1.2_sim333_20230911	drmy1	1.2	4
CUC_1_1.0_0.0_Linear_Quadratic_1.2_sim334_20230911	drmy1	1.2	4
CUC_1_1.0_0.0_Linear_Quadratic_1.2_sim335_20230911	drmy1	1.2	4
CUC_1_1.0_0.0_Linear_Quadratic_1.2_sim336_20230911	drmy1	1.2	4
CUC_1_1.0_0.0_Linear_Quadratic_1.2_sim337_20230911	drmy1	1.2	5
CUC_1_1.0_0.0_Linear_Quadratic_1.2_sim338_20230911	drmy1	1.2	5
CUC_1_1.0_0.0_Linear_Quadratic_1.2_sim339_20230911	drmy1	1.2	4
CUC_1_1.0_0.0_Linear_Quadratic_1.2_sim33_20230911	drmy1	1.2	4
CUC_1_1.0_0.0_Linear_Quadratic_1.2_sim340_20230911	drmy1	1.2	4
CUC_1_1.0_0.0_Linear_Quadratic_1.2_sim341_20230911	drmy1	1.2	5
CUC_1_1.0_0.0_Linear_Quadratic_1.2_sim342_20230911	drmy1	1.2	5
CUC_1_1.0_0.0_Linear_Quadratic_1.2_sim343_20230911	drmy1	1.2	4
CUC_1_1.0_0.0_Linear_Quadratic_1.2_sim344_20230911	drmy1	1.2	4
CUC_1_1.0_0.0_Linear_Quadratic_1.2_sim345_20230911	drmy1	1.2	4
CUC_1_1.0_0.0_Linear_Quadratic_1.2_sim346_20230911	drmy1	1.2	4
CUC_1_1.0_0.0_Linear_Quadratic_1.2_sim347_20230911	drmy1	1.2	4
CUC_1_1.0_0.0_Linear_Quadratic_1.2_sim348_20230911	drmy1	1.2	6
CUC_1_1.0_0.0_Linear_Quadratic_1.2_sim349_20230911	drmy1	1.2	4
CUC_1_1.0_0.0_Linear_Quadratic_1.2_sim34_20230911	drmy1	1.2	4
CUC_1_1.0_0.0_Linear_Quadratic_1.2_sim350_20230911	drmy1	1.2	5
CUC_1_1.0_0.0_Linear_Quadratic_1.2_sim351_20230911	drmy1	1.2	3
CUC_1_1.0_0.0_Linear_Quadratic_1.2_sim352_20230911	drmy1	1.2	4
CUC_1_1.0_0.0_Linear_Quadratic_1.2_sim353_20230911	drmy1	1.2	4
CUC_1_1.0_0.0_Linear_Quadratic_1.2_sim354_20230911	drmy1	1.2	5
CUC_1_1.0_0.0_Linear_Quadratic_1.2_sim355_20230911	drmy1	1.2	4
CUC_1_1.0_0.0_Linear_Quadratic_1.2_sim356_20230911	drmy1	1.2	4
CUC_1_1.0_0.0_Linear_Quadratic_1.2_sim357_20230911	drmy1	1.2	4
CUC_1_1.0_0.0_Linear_Quadratic_1.2_sim358_20230911	drmy1	1.2	3
CUC_1_1.0_0.0_Linear_Quadratic_1.2_sim359_20230911	drmy1	1.2	4
CUC_1_1.0_0.0_Linear_Quadratic_1.2_sim35_20230911	drmy1	1.2	4
CUC_1_1.0_0.0_Linear_Quadratic_1.2_sim360_20230911	drmy1	1.2	4
CUC_1_1.0_0.0_Linear_Quadratic_1.2_sim361_20230911	drmy1	1.2	4
CUC_1_1.0_0.0_Linear_Quadratic_1.2_sim362_20230911	drmy1	1.2	4
CUC_1_1.0_0.0_Linear_Quadratic_1.2_sim363_20230911	drmy1	1.2	4
CUC_1_1.0_0.0_Linear_Quadratic_1.2_sim364_20230911	drmy1	1.2	5
CUC_1_1.0_0.0_Linear_Quadratic_1.2_sim365_20230911	drmy1	1.2	4
CUC_1_1.0_0.0_Linear_Quadratic_1.2_sim366_20230911	drmy1	1.2	5
CUC_1_1.0_0.0_Linear_Quadratic_1.2_sim367_20230911	drmy1	1.2	5
CUC_1_1.0_0.0_Linear_Quadratic_1.2_sim368_20230911	drmy1	1.2	5
CUC_1_1.0_0.0_Linear_Quadratic_1.2_sim369_20230911	drmy1	1.2	4
CUC_1_1.0_0.0_Linear_Quadratic_1.2_sim36_20230911	drmy1	1.2	4
CUC_1_1.0_0.0_Linear_Quadratic_1.2_sim370_20230911	drmy1	1.2	5
CUC_1_1.0_0.0_Linear_Quadratic_1.2_sim371_20230911	drmy1	1.2	5
CUC_1_1.0_0.0_Linear_Quadratic_1.2_sim372_20230911	drmy1	1.2	3
CUC_1_1.0_0.0_Linear_Quadratic_1.2_sim373_20230911	drmy1	1.2	4
CUC_1_1.0_0.0_Linear_Quadratic_1.2_sim374_20230911	drmy1	1.2	4
CUC_1_1.0_0.0_Linear_Quadratic_1.2_sim375_20230911	drmy1	1.2	5
CUC_1_1.0_0.0_Linear_Quadratic_1.2_sim376_20230911	drmy1	1.2	4
CUC_1_1.0_0.0_Linear_Quadratic_1.2_sim377_20230911	drmy1	1.2	4
CUC_1_1.0_0.0_Linear_Quadratic_1.2_sim378_20230911	drmy1	1.2	4
CUC_1_1.0_0.0_Linear_Quadratic_1.2_sim379_20230911	drmy1	1.2	4
CUC_1_1.0_0.0_Linear_Quadratic_1.2_sim37_20230911	drmy1	1.2	5
CUC_1_1.0_0.0_Linear_Quadratic_1.2_sim380_20230911	drmy1	1.2	4
CUC_1_1.0_0.0_Linear_Quadratic_1.2_sim381_20230911	drmy1	1.2	4
CUC_1_1.0_0.0_Linear_Quadratic_1.2_sim382_20230911	drmy1	1.2	5
CUC_1_1.0_0.0_Linear_Quadratic_1.2_sim383_20230911	drmy1	1.2	5
CUC_1_1.0_0.0_Linear_Quadratic_1.2_sim384_20230911	drmy1	1.2	4
CUC_1_1.0_0.0_Linear_Quadratic_1.2_sim385_20230911	drmy1	1.2	4
CUC_1_1.0_0.0_Linear_Quadratic_1.2_sim386_20230911	drmy1	1.2	5
CUC_1_1.0_0.0_Linear_Quadratic_1.2_sim387_20230911	drmy1	1.2	4
CUC_1_1.0_0.0_Linear_Quadratic_1.2_sim388_20230911	drmy1	1.2	4
CUC_1_1.0_0.0_Linear_Quadratic_1.2_sim389_20230911	drmy1	1.2	4
CUC_1_1.0_0.0_Linear_Quadratic_1.2_sim38_20230911	drmy1	1.2	5
CUC_1_1.0_0.0_Linear_Quadratic_1.2_sim390_20230911	drmy1	1.2	4
CUC_1_1.0_0.0_Linear_Quadratic_1.2_sim391_20230911	drmy1	1.2	4
CUC_1_1.0_0.0_Linear_Quadratic_1.2_sim392_20230911	drmy1	1.2	3
CUC_1_1.0_0.0_Linear_Quadratic_1.2_sim393_20230911	drmy1	1.2	6
CUC_1_1.0_0.0_Linear_Quadratic_1.2_sim394_20230911	drmy1	1.2	5
CUC_1_1.0_0.0_Linear_Quadratic_1.2_sim395_20230911	drmy1	1.2	5
CUC_1_1.0_0.0_Linear_Quadratic_1.2_sim396_20230911	drmy1	1.2	4
CUC_1_1.0_0.0_Linear_Quadratic_1.2_sim397_20230911	drmy1	1.2	3
CUC_1_1.0_0.0_Linear_Quadratic_1.2_sim398_20230911	drmy1	1.2	6
CUC_1_1.0_0.0_Linear_Quadratic_1.2_sim399_20230911	drmy1	1.2	4
CUC_1_1.0_0.0_Linear_Quadratic_1.2_sim39_20230911	drmy1	1.2	4
CUC_1_1.0_0.0_Linear_Quadratic_1.2_sim3_20230911	drmy1	1.2	3
CUC_1_1.0_0.0_Linear_Quadratic_1.2_sim400_20230911	drmy1	1.2	6
CUC_1_1.0_0.0_Linear_Quadratic_1.2_sim401_20230911	drmy1	1.2	4
CUC_1_1.0_0.0_Linear_Quadratic_1.2_sim402_20230911	drmy1	1.2	4
CUC_1_1.0_0.0_Linear_Quadratic_1.2_sim403_20230911	drmy1	1.2	4
CUC_1_1.0_0.0_Linear_Quadratic_1.2_sim404_20230911	drmy1	1.2	3
CUC_1_1.0_0.0_Linear_Quadratic_1.2_sim405_20230911	drmy1	1.2	3
CUC_1_1.0_0.0_Linear_Quadratic_1.2_sim406_20230911	drmy1	1.2	4
CUC_1_1.0_0.0_Linear_Quadratic_1.2_sim407_20230911	drmy1	1.2	4
CUC_1_1.0_0.0_Linear_Quadratic_1.2_sim408_20230911	drmy1	1.2	5
CUC_1_1.0_0.0_Linear_Quadratic_1.2_sim409_20230911	drmy1	1.2	5
CUC_1_1.0_0.0_Linear_Quadratic_1.2_sim40_20230911	drmy1	1.2	4
CUC_1_1.0_0.0_Linear_Quadratic_1.2_sim410_20230911	drmy1	1.2	3
CUC_1_1.0_0.0_Linear_Quadratic_1.2_sim411_20230911	drmy1	1.2	4
CUC_1_1.0_0.0_Linear_Quadratic_1.2_sim412_20230911	drmy1	1.2	4
CUC_1_1.0_0.0_Linear_Quadratic_1.2_sim413_20230911	drmy1	1.2	4
CUC_1_1.0_0.0_Linear_Quadratic_1.2_sim414_20230911	drmy1	1.2	4
CUC_1_1.0_0.0_Linear_Quadratic_1.2_sim415_20230911	drmy1	1.2	4
CUC_1_1.0_0.0_Linear_Quadratic_1.2_sim416_20230911	drmy1	1.2	4
CUC_1_1.0_0.0_Linear_Quadratic_1.2_sim417_20230911	drmy1	1.2	4
CUC_1_1.0_0.0_Linear_Quadratic_1.2_sim418_20230911	drmy1	1.2	4
CUC_1_1.0_0.0_Linear_Quadratic_1.2_sim419_20230911	drmy1	1.2	4
CUC_1_1.0_0.0_Linear_Quadratic_1.2_sim41_20230911	drmy1	1.2	5
CUC_1_1.0_0.0_Linear_Quadratic_1.2_sim420_20230911	drmy1	1.2	5
CUC_1_1.0_0.0_Linear_Quadratic_1.2_sim421_20230911	drmy1	1.2	5
CUC_1_1.0_0.0_Linear_Quadratic_1.2_sim422_20230911	drmy1	1.2	4
CUC_1_1.0_0.0_Linear_Quadratic_1.2_sim423_20230911	drmy1	1.2	4
CUC_1_1.0_0.0_Linear_Quadratic_1.2_sim424_20230911	drmy1	1.2	4
CUC_1_1.0_0.0_Linear_Quadratic_1.2_sim425_20230911	drmy1	1.2	4
CUC_1_1.0_0.0_Linear_Quadratic_1.2_sim426_20230911	drmy1	1.2	4
CUC_1_1.0_0.0_Linear_Quadratic_1.2_sim427_20230911	drmy1	1.2	4
CUC_1_1.0_0.0_Linear_Quadratic_1.2_sim428_20230911	drmy1	1.2	4
CUC_1_1.0_0.0_Linear_Quadratic_1.2_sim429_20230911	drmy1	1.2	5
CUC_1_1.0_0.0_Linear_Quadratic_1.2_sim42_20230911	drmy1	1.2	3
CUC_1_1.0_0.0_Linear_Quadratic_1.2_sim430_20230911	drmy1	1.2	4
CUC_1_1.0_0.0_Linear_Quadratic_1.2_sim431_20230911	drmy1	1.2	4
CUC_1_1.0_0.0_Linear_Quadratic_1.2_sim432_20230911	drmy1	1.2	4
CUC_1_1.0_0.0_Linear_Quadratic_1.2_sim433_20230911	drmy1	1.2	4
CUC_1_1.0_0.0_Linear_Quadratic_1.2_sim434_20230911	drmy1	1.2	4
CUC_1_1.0_0.0_Linear_Quadratic_1.2_sim435_20230911	drmy1	1.2	4
CUC_1_1.0_0.0_Linear_Quadratic_1.2_sim436_20230911	drmy1	1.2	4
CUC_1_1.0_0.0_Linear_Quadratic_1.2_sim437_20230911	drmy1	1.2	5
CUC_1_1.0_0.0_Linear_Quadratic_1.2_sim438_20230911	drmy1	1.2	5
CUC_1_1.0_0.0_Linear_Quadratic_1.2_sim439_20230911	drmy1	1.2	4
CUC_1_1.0_0.0_Linear_Quadratic_1.2_sim43_20230911	drmy1	1.2	3
CUC_1_1.0_0.0_Linear_Quadratic_1.2_sim440_20230911	drmy1	1.2	3
CUC_1_1.0_0.0_Linear_Quadratic_1.2_sim441_20230911	drmy1	1.2	5
CUC_1_1.0_0.0_Linear_Quadratic_1.2_sim442_20230911	drmy1	1.2	4
CUC_1_1.0_0.0_Linear_Quadratic_1.2_sim443_20230911	drmy1	1.2	4
CUC_1_1.0_0.0_Linear_Quadratic_1.2_sim444_20230911	drmy1	1.2	5
CUC_1_1.0_0.0_Linear_Quadratic_1.2_sim445_20230911	drmy1	1.2	4
CUC_1_1.0_0.0_Linear_Quadratic_1.2_sim446_20230911	drmy1	1.2	4
CUC_1_1.0_0.0_Linear_Quadratic_1.2_sim447_20230911	drmy1	1.2	4
CUC_1_1.0_0.0_Linear_Quadratic_1.2_sim448_20230911	drmy1	1.2	4
CUC_1_1.0_0.0_Linear_Quadratic_1.2_sim449_20230911	drmy1	1.2	4
CUC_1_1.0_0.0_Linear_Quadratic_1.2_sim44_20230911	drmy1	1.2	4
CUC_1_1.0_0.0_Linear_Quadratic_1.2_sim450_20230911	drmy1	1.2	4
CUC_1_1.0_0.0_Linear_Quadratic_1.2_sim451_20230911	drmy1	1.2	4
CUC_1_1.0_0.0_Linear_Quadratic_1.2_sim452_20230911	drmy1	1.2	3
CUC_1_1.0_0.0_Linear_Quadratic_1.2_sim453_20230911	drmy1	1.2	4
CUC_1_1.0_0.0_Linear_Quadratic_1.2_sim454_20230911	drmy1	1.2	4
CUC_1_1.0_0.0_Linear_Quadratic_1.2_sim455_20230911	drmy1	1.2	5
CUC_1_1.0_0.0_Linear_Quadratic_1.2_sim456_20230911	drmy1	1.2	4
CUC_1_1.0_0.0_Linear_Quadratic_1.2_sim457_20230911	drmy1	1.2	5
CUC_1_1.0_0.0_Linear_Quadratic_1.2_sim458_20230911	drmy1	1.2	4
CUC_1_1.0_0.0_Linear_Quadratic_1.2_sim459_20230911	drmy1	1.2	4
CUC_1_1.0_0.0_Linear_Quadratic_1.2_sim45_20230911	drmy1	1.2	4
CUC_1_1.0_0.0_Linear_Quadratic_1.2_sim460_20230911	drmy1	1.2	4
CUC_1_1.0_0.0_Linear_Quadratic_1.2_sim461_20230911	drmy1	1.2	6
CUC_1_1.0_0.0_Linear_Quadratic_1.2_sim462_20230911	drmy1	1.2	4
CUC_1_1.0_0.0_Linear_Quadratic_1.2_sim463_20230911	drmy1	1.2	5
CUC_1_1.0_0.0_Linear_Quadratic_1.2_sim464_20230911	drmy1	1.2	4
CUC_1_1.0_0.0_Linear_Quadratic_1.2_sim465_20230911	drmy1	1.2	5
CUC_1_1.0_0.0_Linear_Quadratic_1.2_sim466_20230911	drmy1	1.2	4
CUC_1_1.0_0.0_Linear_Quadratic_1.2_sim467_20230911	drmy1	1.2	4
CUC_1_1.0_0.0_Linear_Quadratic_1.2_sim468_20230911	drmy1	1.2	5
CUC_1_1.0_0.0_Linear_Quadratic_1.2_sim469_20230911	drmy1	1.2	5
CUC_1_1.0_0.0_Linear_Quadratic_1.2_sim46_20230911	drmy1	1.2	4
CUC_1_1.0_0.0_Linear_Quadratic_1.2_sim470_20230911	drmy1	1.2	5
CUC_1_1.0_0.0_Linear_Quadratic_1.2_sim471_20230911	drmy1	1.2	5
CUC_1_1.0_0.0_Linear_Quadratic_1.2_sim472_20230911	drmy1	1.2	4
CUC_1_1.0_0.0_Linear_Quadratic_1.2_sim473_20230911	drmy1	1.2	4
CUC_1_1.0_0.0_Linear_Quadratic_1.2_sim474_20230911	drmy1	1.2	5
CUC_1_1.0_0.0_Linear_Quadratic_1.2_sim475_20230911	drmy1	1.2	5
CUC_1_1.0_0.0_Linear_Quadratic_1.2_sim476_20230911	drmy1	1.2	4
CUC_1_1.0_0.0_Linear_Quadratic_1.2_sim477_20230911	drmy1	1.2	4
CUC_1_1.0_0.0_Linear_Quadratic_1.2_sim478_20230911	drmy1	1.2	3
CUC_1_1.0_0.0_Linear_Quadratic_1.2_sim479_20230911	drmy1	1.2	5
CUC_1_1.0_0.0_Linear_Quadratic_1.2_sim47_20230911	drmy1	1.2	4
CUC_1_1.0_0.0_Linear_Quadratic_1.2_sim480_20230911	drmy1	1.2	4
CUC_1_1.0_0.0_Linear_Quadratic_1.2_sim481_20230911	drmy1	1.2	5
CUC_1_1.0_0.0_Linear_Quadratic_1.2_sim482_20230911	drmy1	1.2	5
CUC_1_1.0_0.0_Linear_Quadratic_1.2_sim483_20230911	drmy1	1.2	4
CUC_1_1.0_0.0_Linear_Quadratic_1.2_sim484_20230911	drmy1	1.2	4
CUC_1_1.0_0.0_Linear_Quadratic_1.2_sim485_20230911	drmy1	1.2	3
CUC_1_1.0_0.0_Linear_Quadratic_1.2_sim486_20230911	drmy1	1.2	4
CUC_1_1.0_0.0_Linear_Quadratic_1.2_sim487_20230911	drmy1	1.2	4
CUC_1_1.0_0.0_Linear_Quadratic_1.2_sim488_20230911	drmy1	1.2	5
CUC_1_1.0_0.0_Linear_Quadratic_1.2_sim489_20230911	drmy1	1.2	5
CUC_1_1.0_0.0_Linear_Quadratic_1.2_sim48_20230911	drmy1	1.2	4
CUC_1_1.0_0.0_Linear_Quadratic_1.2_sim490_20230911	drmy1	1.2	5
CUC_1_1.0_0.0_Linear_Quadratic_1.2_sim491_20230911	drmy1	1.2	4
CUC_1_1.0_0.0_Linear_Quadratic_1.2_sim492_20230911	drmy1	1.2	4
CUC_1_1.0_0.0_Linear_Quadratic_1.2_sim493_20230911	drmy1	1.2	5
CUC_1_1.0_0.0_Linear_Quadratic_1.2_sim494_20230911	drmy1	1.2	5
CUC_1_1.0_0.0_Linear_Quadratic_1.2_sim495_20230911	drmy1	1.2	5
CUC_1_1.0_0.0_Linear_Quadratic_1.2_sim496_20230911	drmy1	1.2	3
CUC_1_1.0_0.0_Linear_Quadratic_1.2_sim497_20230911	drmy1	1.2	4
CUC_1_1.0_0.0_Linear_Quadratic_1.2_sim498_20230911	drmy1	1.2	6
CUC_1_1.0_0.0_Linear_Quadratic_1.2_sim499_20230911	drmy1	1.2	4
CUC_1_1.0_0.0_Linear_Quadratic_1.2_sim49_20230911	drmy1	1.2	4
CUC_1_1.0_0.0_Linear_Quadratic_1.2_sim4_20230911	drmy1	1.2	6
CUC_1_1.0_0.0_Linear_Quadratic_1.2_sim500_20230911	drmy1	1.2	4
CUC_1_1.0_0.0_Linear_Quadratic_1.2_sim50_20230911	drmy1	1.2	4
CUC_1_1.0_0.0_Linear_Quadratic_1.2_sim51_20230911	drmy1	1.2	5
CUC_1_1.0_0.0_Linear_Quadratic_1.2_sim52_20230911	drmy1	1.2	5
CUC_1_1.0_0.0_Linear_Quadratic_1.2_sim53_20230911	drmy1	1.2	4
CUC_1_1.0_0.0_Linear_Quadratic_1.2_sim54_20230911	drmy1	1.2	4
CUC_1_1.0_0.0_Linear_Quadratic_1.2_sim55_20230911	drmy1	1.2	4
CUC_1_1.0_0.0_Linear_Quadratic_1.2_sim56_20230911	drmy1	1.2	4
CUC_1_1.0_0.0_Linear_Quadratic_1.2_sim57_20230911	drmy1	1.2	5
CUC_1_1.0_0.0_Linear_Quadratic_1.2_sim58_20230911	drmy1	1.2	4
CUC_1_1.0_0.0_Linear_Quadratic_1.2_sim59_20230911	drmy1	1.2	4
CUC_1_1.0_0.0_Linear_Quadratic_1.2_sim5_20230911	drmy1	1.2	4
CUC_1_1.0_0.0_Linear_Quadratic_1.2_sim60_20230911	drmy1	1.2	4
CUC_1_1.0_0.0_Linear_Quadratic_1.2_sim61_20230911	drmy1	1.2	4
CUC_1_1.0_0.0_Linear_Quadratic_1.2_sim62_20230911	drmy1	1.2	4
CUC_1_1.0_0.0_Linear_Quadratic_1.2_sim63_20230911	drmy1	1.2	4
CUC_1_1.0_0.0_Linear_Quadratic_1.2_sim64_20230911	drmy1	1.2	5
CUC_1_1.0_0.0_Linear_Quadratic_1.2_sim65_20230911	drmy1	1.2	4
CUC_1_1.0_0.0_Linear_Quadratic_1.2_sim66_20230911	drmy1	1.2	5
CUC_1_1.0_0.0_Linear_Quadratic_1.2_sim67_20230911	drmy1	1.2	3
CUC_1_1.0_0.0_Linear_Quadratic_1.2_sim68_20230911	drmy1	1.2	4
CUC_1_1.0_0.0_Linear_Quadratic_1.2_sim69_20230911	drmy1	1.2	4
CUC_1_1.0_0.0_Linear_Quadratic_1.2_sim6_20230911	drmy1	1.2	4
CUC_1_1.0_0.0_Linear_Quadratic_1.2_sim70_20230911	drmy1	1.2	4
CUC_1_1.0_0.0_Linear_Quadratic_1.2_sim71_20230911	drmy1	1.2	5
CUC_1_1.0_0.0_Linear_Quadratic_1.2_sim72_20230911	drmy1	1.2	5
CUC_1_1.0_0.0_Linear_Quadratic_1.2_sim73_20230911	drmy1	1.2	4
CUC_1_1.0_0.0_Linear_Quadratic_1.2_sim74_20230911	drmy1	1.2	4
CUC_1_1.0_0.0_Linear_Quadratic_1.2_sim75_20230911	drmy1	1.2	5
CUC_1_1.0_0.0_Linear_Quadratic_1.2_sim76_20230911	drmy1	1.2	5
CUC_1_1.0_0.0_Linear_Quadratic_1.2_sim77_20230911	drmy1	1.2	4
CUC_1_1.0_0.0_Linear_Quadratic_1.2_sim78_20230911	drmy1	1.2	4
CUC_1_1.0_0.0_Linear_Quadratic_1.2_sim79_20230911	drmy1	1.2	5
CUC_1_1.0_0.0_Linear_Quadratic_1.2_sim7_20230911	drmy1	1.2	4
CUC_1_1.0_0.0_Linear_Quadratic_1.2_sim80_20230911	drmy1	1.2	4
CUC_1_1.0_0.0_Linear_Quadratic_1.2_sim81_20230911	drmy1	1.2	4
CUC_1_1.0_0.0_Linear_Quadratic_1.2_sim82_20230911	drmy1	1.2	4
CUC_1_1.0_0.0_Linear_Quadratic_1.2_sim83_20230911	drmy1	1.2	4
CUC_1_1.0_0.0_Linear_Quadratic_1.2_sim84_20230911	drmy1	1.2	6
CUC_1_1.0_0.0_Linear_Quadratic_1.2_sim85_20230911	drmy1	1.2	4
CUC_1_1.0_0.0_Linear_Quadratic_1.2_sim86_20230911	drmy1	1.2	5
CUC_1_1.0_0.0_Linear_Quadratic_1.2_sim87_20230911	drmy1	1.2	5
CUC_1_1.0_0.0_Linear_Quadratic_1.2_sim88_20230911	drmy1	1.2	4
CUC_1_1.0_0.0_Linear_Quadratic_1.2_sim89_20230911	drmy1	1.2	4
CUC_1_1.0_0.0_Linear_Quadratic_1.2_sim8_20230911	drmy1	1.2	5
CUC_1_1.0_0.0_Linear_Quadratic_1.2_sim90_20230911	drmy1	1.2	4
CUC_1_1.0_0.0_Linear_Quadratic_1.2_sim91_20230911	drmy1	1.2	4
CUC_1_1.0_0.0_Linear_Quadratic_1.2_sim92_20230911	drmy1	1.2	4
CUC_1_1.0_0.0_Linear_Quadratic_1.2_sim93_20230911	drmy1	1.2	5
CUC_1_1.0_0.0_Linear_Quadratic_1.2_sim94_20230911	drmy1	1.2	3
CUC_1_1.0_0.0_Linear_Quadratic_1.2_sim95_20230911	drmy1	1.2	5
CUC_1_1.0_0.0_Linear_Quadratic_1.2_sim96_20230911	drmy1	1.2	6
CUC_1_1.0_0.0_Linear_Quadratic_1.2_sim97_20230911	drmy1	1.2	4
CUC_1_1.0_0.0_Linear_Quadratic_1.2_sim98_20230911	drmy1	1.2	4
CUC_1_1.0_0.0_Linear_Quadratic_1.2_sim99_20230911	drmy1	1.2	4
CUC_1_1.0_0.0_Linear_Quadratic_1.2_sim9_20230911	drmy1	1.2	4

### Sheet: 7g-h
Circular histograms of DR5 signal in WT and drmy1 buds cultured on 1% and 0.1% sucrose, related to Fig. 7g-h
Circular histograms were binned into 4-degree bins (90 bins per bud). "Signal" shows the sum of DR5::3xVENUS-N7 signal in each bin.
Bud ID	Group	Angle	Signal
Batch2_WT_suc1_11_bud3	WT_suc1	2	392538
Batch2_WT_suc1_11_bud3	WT_suc1	6	369842
Batch2_WT_suc1_11_bud3	WT_suc1	10	403331
Batch2_WT_suc1_11_bud3	WT_suc1	14	487364
Batch2_WT_suc1_11_bud3	WT_suc1	18	1476003
Batch2_WT_suc1_11_bud3	WT_suc1	22	4325263
Batch2_WT_suc1_11_bud3	WT_suc1	26	5194920
Batch2_WT_suc1_11_bud3	WT_suc1	30	4767610
Batch2_WT_suc1_11_bud3	WT_suc1	34	3634882
Batch2_WT_suc1_11_bud3	WT_suc1	38	5473200
Batch2_WT_suc1_11_bud3	WT_suc1	42	9208750
Batch2_WT_suc1_11_bud3	WT_suc1	46	9328440
Batch2_WT_suc1_11_bud3	WT_suc1	50	4338150
Batch2_WT_suc1_11_bud3	WT_suc1	54	1801346
Batch2_WT_suc1_11_bud3	WT_suc1	58	2183118
Batch2_WT_suc1_11_bud3	WT_suc1	62	1745866
Batch2_WT_suc1_11_bud3	WT_suc1	66	658171
Batch2_WT_suc1_11_bud3	WT_suc1	70	388009
Batch2_WT_suc1_11_bud3	WT_suc1	74	286919
Batch2_WT_suc1_11_bud3	WT_suc1	78	229215
Batch2_WT_suc1_11_bud3	WT_suc1	82	196242
Batch2_WT_suc1_11_bud3	WT_suc1	86	153479
Batch2_WT_suc1_11_bud3	WT_suc1	90	163648
Batch2_WT_suc1_11_bud3	WT_suc1	94	186453
Batch2_WT_suc1_11_bud3	WT_suc1	98	277049
Batch2_WT_suc1_11_bud3	WT_suc1	102	373068
Batch2_WT_suc1_11_bud3	WT_suc1	106	464478
Batch2_WT_suc1_11_bud3	WT_suc1	110	564321
Batch2_WT_suc1_11_bud3	WT_suc1	114	785970
Batch2_WT_suc1_11_bud3	WT_suc1	118	1007077
Batch2_WT_suc1_11_bud3	WT_suc1	122	1676421
Batch2_WT_suc1_11_bud3	WT_suc1	126	2527443
Batch2_WT_suc1_11_bud3	WT_suc1	130	3627177
Batch2_WT_suc1_11_bud3	WT_suc1	134	5074330
Batch2_WT_suc1_11_bud3	WT_suc1	138	5623460
Batch2_WT_suc1_11_bud3	WT_suc1	142	6000790
Batch2_WT_suc1_11_bud3	WT_suc1	146	4768003
Batch2_WT_suc1_11_bud3	WT_suc1	150	2645103
Batch2_WT_suc1_11_bud3	WT_suc1	154	1932699
Batch2_WT_suc1_11_bud3	WT_suc1	158	1401378
Batch2_WT_suc1_11_bud3	WT_suc1	162	700662
Batch2_WT_suc1_11_bud3	WT_suc1	166	410949
Batch2_WT_suc1_11_bud3	WT_suc1	170	377000
Batch2_WT_suc1_11_bud3	WT_suc1	174	333966
Batch2_WT_suc1_11_bud3	WT_suc1	178	237133
Batch2_WT_suc1_11_bud3	WT_suc1	182	213379
Batch2_WT_suc1_11_bud3	WT_suc1	186	183795
Batch2_WT_suc1_11_bud3	WT_suc1	190	153316
Batch2_WT_suc1_11_bud3	WT_suc1	194	170888
Batch2_WT_suc1_11_bud3	WT_suc1	198	237757
Batch2_WT_suc1_11_bud3	WT_suc1	202	279544
Batch2_WT_suc1_11_bud3	WT_suc1	206	307799
Batch2_WT_suc1_11_bud3	WT_suc1	210	550383
Batch2_WT_suc1_11_bud3	WT_suc1	214	1025680
Batch2_WT_suc1_11_bud3	WT_suc1	218	1174440
Batch2_WT_suc1_11_bud3	WT_suc1	222	796193
Batch2_WT_suc1_11_bud3	WT_suc1	226	701476
Batch2_WT_suc1_11_bud3	WT_suc1	230	849179
Batch2_WT_suc1_11_bud3	WT_suc1	234	933999
Batch2_WT_suc1_11_bud3	WT_suc1	238	938962
Batch2_WT_suc1_11_bud3	WT_suc1	242	650524
Batch2_WT_suc1_11_bud3	WT_suc1	246	260643
Batch2_WT_suc1_11_bud3	WT_suc1	250	197055
Batch2_WT_suc1_11_bud3	WT_suc1	254	206004
Batch2_WT_suc1_11_bud3	WT_suc1	258	281984
Batch2_WT_suc1_11_bud3	WT_suc1	262	318130
Batch2_WT_suc1_11_bud3	WT_suc1	266	347958
Batch2_WT_suc1_11_bud3	WT_suc1	270	454363
Batch2_WT_suc1_11_bud3	WT_suc1	274	668204
Batch2_WT_suc1_11_bud3	WT_suc1	278	1185667
Batch2_WT_suc1_11_bud3	WT_suc1	282	1694941
Batch2_WT_suc1_11_bud3	WT_suc1	286	1725963
Batch2_WT_suc1_11_bud3	WT_suc1	290	2558166
Batch2_WT_suc1_11_bud3	WT_suc1	294	3732363
Batch2_WT_suc1_11_bud3	WT_suc1	298	5360760
Batch2_WT_suc1_11_bud3	WT_suc1	302	8686110
Batch2_WT_suc1_11_bud3	WT_suc1	306	7083160
Batch2_WT_suc1_11_bud3	WT_suc1	310	6386330
Batch2_WT_suc1_11_bud3	WT_suc1	314	5891530
Batch2_WT_suc1_11_bud3	WT_suc1	318	4317520
Batch2_WT_suc1_11_bud3	WT_suc1	322	4509500
Batch2_WT_suc1_11_bud3	WT_suc1	326	4378519
Batch2_WT_suc1_11_bud3	WT_suc1	330	3004964
Batch2_WT_suc1_11_bud3	WT_suc1	334	2287978
Batch2_WT_suc1_11_bud3	WT_suc1	338	1749635
Batch2_WT_suc1_11_bud3	WT_suc1	342	1274962
Batch2_WT_suc1_11_bud3	WT_suc1	346	796248
Batch2_WT_suc1_11_bud3	WT_suc1	350	509735
Batch2_WT_suc1_11_bud3	WT_suc1	354	388498
Batch2_WT_suc1_11_bud3	WT_suc1	358	410869
Batch2_WT_suc1_11_bud4	WT_suc1	2	493438
Batch2_WT_suc1_11_bud4	WT_suc1	6	465778
Batch2_WT_suc1_11_bud4	WT_suc1	10	487879
Batch2_WT_suc1_11_bud4	WT_suc1	14	625387
Batch2_WT_suc1_11_bud4	WT_suc1	18	1073650
Batch2_WT_suc1_11_bud4	WT_suc1	22	2186101
Batch2_WT_suc1_11_bud4	WT_suc1	26	4291311
Batch2_WT_suc1_11_bud4	WT_suc1	30	6136620
Batch2_WT_suc1_11_bud4	WT_suc1	34	10108360
Batch2_WT_suc1_11_bud4	WT_suc1	38	11578600
Batch2_WT_suc1_11_bud4	WT_suc1	42	8711190
Batch2_WT_suc1_11_bud4	WT_suc1	46	5037240
Batch2_WT_suc1_11_bud4	WT_suc1	50	10390690
Batch2_WT_suc1_11_bud4	WT_suc1	54	11375330
Batch2_WT_suc1_11_bud4	WT_suc1	58	5757643
Batch2_WT_suc1_11_bud4	WT_suc1	62	1732958
Batch2_WT_suc1_11_bud4	WT_suc1	66	885679
Batch2_WT_suc1_11_bud4	WT_suc1	70	638565
Batch2_WT_suc1_11_bud4	WT_suc1	74	589267
Batch2_WT_suc1_11_bud4	WT_suc1	78	576632
Batch2_WT_suc1_11_bud4	WT_suc1	82	431287
Batch2_WT_suc1_11_bud4	WT_suc1	86	361815
Batch2_WT_suc1_11_bud4	WT_suc1	90	350453
Batch2_WT_suc1_11_bud4	WT_suc1	94	411601
Batch2_WT_suc1_11_bud4	WT_suc1	98	385406
Batch2_WT_suc1_11_bud4	WT_suc1	102	384484
Batch2_WT_suc1_11_bud4	WT_suc1	106	543603
Batch2_WT_suc1_11_bud4	WT_suc1	110	641386
Batch2_WT_suc1_11_bud4	WT_suc1	114	806715
Batch2_WT_suc1_11_bud4	WT_suc1	118	826049
Batch2_WT_suc1_11_bud4	WT_suc1	122	870710
Batch2_WT_suc1_11_bud4	WT_suc1	126	1520013
Batch2_WT_suc1_11_bud4	WT_suc1	130	4054913
Batch2_WT_suc1_11_bud4	WT_suc1	134	5480190
Batch2_WT_suc1_11_bud4	WT_suc1	138	7934840
Batch2_WT_suc1_11_bud4	WT_suc1	142	5108699
Batch2_WT_suc1_11_bud4	WT_suc1	146	2199687
Batch2_WT_suc1_11_bud4	WT_suc1	150	1273768
Batch2_WT_suc1_11_bud4	WT_suc1	154	840908
Batch2_WT_suc1_11_bud4	WT_suc1	158	469495
Batch2_WT_suc1_11_bud4	WT_suc1	162	323174
Batch2_WT_suc1_11_bud4	WT_suc1	166	266446
Batch2_WT_suc1_11_bud4	WT_suc1	170	269321
Batch2_WT_suc1_11_bud4	WT_suc1	174	266229
Batch2_WT_suc1_11_bud4	WT_suc1	178	305467
Batch2_WT_suc1_11_bud4	WT_suc1	182	372390
Batch2_WT_suc1_11_bud4	WT_suc1	186	421173
Batch2_WT_suc1_11_bud4	WT_suc1	190	538858
Batch2_WT_suc1_11_bud4	WT_suc1	194	594636
Batch2_WT_suc1_11_bud4	WT_suc1	198	596318
Batch2_WT_suc1_11_bud4	WT_suc1	202	819216
Batch2_WT_suc1_11_bud4	WT_suc1	206	1886600
Batch2_WT_suc1_11_bud4	WT_suc1	210	4152992
Batch2_WT_suc1_11_bud4	WT_suc1	214	5366370
Batch2_WT_suc1_11_bud4	WT_suc1	218	4764470
Batch2_WT_suc1_11_bud4	WT_suc1	222	3382534
Batch2_WT_suc1_11_bud4	WT_suc1	226	2830877
Batch2_WT_suc1_11_bud4	WT_suc1	230	3992197
Batch2_WT_suc1_11_bud4	WT_suc1	234	4160968
Batch2_WT_suc1_11_bud4	WT_suc1	238	3086286
Batch2_WT_suc1_11_bud4	WT_suc1	242	1241337
Batch2_WT_suc1_11_bud4	WT_suc1	246	426298
Batch2_WT_suc1_11_bud4	WT_suc1	250	300505
Batch2_WT_suc1_11_bud4	WT_suc1	254	248550
Batch2_WT_suc1_11_bud4	WT_suc1	258	232252
Batch2_WT_suc1_11_bud4	WT_suc1	262	219616
Batch2_WT_suc1_11_bud4	WT_suc1	266	220755
Batch2_WT_suc1_11_bud4	WT_suc1	270	240848
Batch2_WT_suc1_11_bud4	WT_suc1	274	278513
Batch2_WT_suc1_11_bud4	WT_suc1	278	309182
Batch2_WT_suc1_11_bud4	WT_suc1	282	386247
Batch2_WT_suc1_11_bud4	WT_suc1	286	544742
Batch2_WT_suc1_11_bud4	WT_suc1	290	1366128
Batch2_WT_suc1_11_bud4	WT_suc1	294	2998321
Batch2_WT_suc1_11_bud4	WT_suc1	298	4105299
Batch2_WT_suc1_11_bud4	WT_suc1	302	4790550
Batch2_WT_suc1_11_bud4	WT_suc1	306	5812520
Batch2_WT_suc1_11_bud4	WT_suc1	310	5697260
Batch2_WT_suc1_11_bud4	WT_suc1	314	7607440
Batch2_WT_suc1_11_bud4	WT_suc1	318	5578150
Batch2_WT_suc1_11_bud4	WT_suc1	322	4207690
Batch2_WT_suc1_11_bud4	WT_suc1	326	3996063
Batch2_WT_suc1_11_bud4	WT_suc1	330	2028366
Batch2_WT_suc1_11_bud4	WT_suc1	334	1182522
Batch2_WT_suc1_11_bud4	WT_suc1	338	765335
Batch2_WT_suc1_11_bud4	WT_suc1	342	518522
Batch2_WT_suc1_11_bud4	WT_suc1	346	471717
Batch2_WT_suc1_11_bud4	WT_suc1	350	437849
Batch2_WT_suc1_11_bud4	WT_suc1	354	410596
Batch2_WT_suc1_11_bud4	WT_suc1	358	469413
Batch2_WT_suc1_9_bud4	WT_suc1	2	432535
Batch2_WT_suc1_9_bud4	WT_suc1	6	327675
Batch2_WT_suc1_9_bud4	WT_suc1	10	269239
Batch2_WT_suc1_9_bud4	WT_suc1	14	315581
Batch2_WT_suc1_9_bud4	WT_suc1	18	331173
Batch2_WT_suc1_9_bud4	WT_suc1	22	464370
Batch2_WT_suc1_9_bud4	WT_suc1	26	810728
Batch2_WT_suc1_9_bud4	WT_suc1	30	1331879
Batch2_WT_suc1_9_bud4	WT_suc1	34	1862059
Batch2_WT_suc1_9_bud4	WT_suc1	38	1472234
Batch2_WT_suc1_9_bud4	WT_suc1	42	1813495
Batch2_WT_suc1_9_bud4	WT_suc1	46	4358996
Batch2_WT_suc1_9_bud4	WT_suc1	50	6157260
Batch2_WT_suc1_9_bud4	WT_suc1	54	4817672
Batch2_WT_suc1_9_bud4	WT_suc1	58	2002875
Batch2_WT_suc1_9_bud4	WT_suc1	62	1335350
Batch2_WT_suc1_9_bud4	WT_suc1	66	1096237
Batch2_WT_suc1_9_bud4	WT_suc1	70	794485
Batch2_WT_suc1_9_bud4	WT_suc1	74	426026
Batch2_WT_suc1_9_bud4	WT_suc1	78	292153
Batch2_WT_suc1_9_bud4	WT_suc1	82	429525
Batch2_WT_suc1_9_bud4	WT_suc1	86	699496
Batch2_WT_suc1_9_bud4	WT_suc1	90	609958
Batch2_WT_suc1_9_bud4	WT_suc1	94	629942
Batch2_WT_suc1_9_bud4	WT_suc1	98	851077
Batch2_WT_suc1_9_bud4	WT_suc1	102	1095695
Batch2_WT_suc1_9_bud4	WT_suc1	106	1747709
Batch2_WT_suc1_9_bud4	WT_suc1	110	2966784
Batch2_WT_suc1_9_bud4	WT_suc1	114	2843702
Batch2_WT_suc1_9_bud4	WT_suc1	118	2475841
Batch2_WT_suc1_9_bud4	WT_suc1	122	2495555
Batch2_WT_suc1_9_bud4	WT_suc1	126	2717855
Batch2_WT_suc1_9_bud4	WT_suc1	130	3021858
Batch2_WT_suc1_9_bud4	WT_suc1	134	4137077
Batch2_WT_suc1_9_bud4	WT_suc1	138	6256200
Batch2_WT_suc1_9_bud4	WT_suc1	142	6112400
Batch2_WT_suc1_9_bud4	WT_suc1	146	5170490
Batch2_WT_suc1_9_bud4	WT_suc1	150	4891650
Batch2_WT_suc1_9_bud4	WT_suc1	154	3944282
Batch2_WT_suc1_9_bud4	WT_suc1	158	2335731
Batch2_WT_suc1_9_bud4	WT_suc1	162	1938339
Batch2_WT_suc1_9_bud4	WT_suc1	166	2046045
Batch2_WT_suc1_9_bud4	WT_suc1	170	2025382
Batch2_WT_suc1_9_bud4	WT_suc1	174	1314769
Batch2_WT_suc1_9_bud4	WT_suc1	178	1057189
Batch2_WT_suc1_9_bud4	WT_suc1	182	1092658
Batch2_WT_suc1_9_bud4	WT_suc1	186	892240
Batch2_WT_suc1_9_bud4	WT_suc1	190	843187
Batch2_WT_suc1_9_bud4	WT_suc1	194	1147757
Batch2_WT_suc1_9_bud4	WT_suc1	198	1436224
Batch2_WT_suc1_9_bud4	WT_suc1	202	1118906
Batch2_WT_suc1_9_bud4	WT_suc1	206	1165819
Batch2_WT_suc1_9_bud4	WT_suc1	210	1204512
Batch2_WT_suc1_9_bud4	WT_suc1	214	745160
Batch2_WT_suc1_9_bud4	WT_suc1	218	953876
Batch2_WT_suc1_9_bud4	WT_suc1	222	2230112
Batch2_WT_suc1_9_bud4	WT_suc1	226	3055347
Batch2_WT_suc1_9_bud4	WT_suc1	230	2733800
Batch2_WT_suc1_9_bud4	WT_suc1	234	1392836
Batch2_WT_suc1_9_bud4	WT_suc1	238	915180
Batch2_WT_suc1_9_bud4	WT_suc1	242	1394816
Batch2_WT_suc1_9_bud4	WT_suc1	246	1456507
Batch2_WT_suc1_9_bud4	WT_suc1	250	1016027
Batch2_WT_suc1_9_bud4	WT_suc1	254	805250
Batch2_WT_suc1_9_bud4	WT_suc1	258	762651
Batch2_WT_suc1_9_bud4	WT_suc1	262	659526
Batch2_WT_suc1_9_bud4	WT_suc1	266	700961
Batch2_WT_suc1_9_bud4	WT_suc1	270	649737
Batch2_WT_suc1_9_bud4	WT_suc1	274	764711
Batch2_WT_suc1_9_bud4	WT_suc1	278	1193016
Batch2_WT_suc1_9_bud4	WT_suc1	282	1324259
Batch2_WT_suc1_9_bud4	WT_suc1	286	1257418
Batch2_WT_suc1_9_bud4	WT_suc1	290	1618716
Batch2_WT_suc1_9_bud4	WT_suc1	294	2923561
Batch2_WT_suc1_9_bud4	WT_suc1	298	3097593
Batch2_WT_suc1_9_bud4	WT_suc1	302	3065867
Batch2_WT_suc1_9_bud4	WT_suc1	306	3385922
Batch2_WT_suc1_9_bud4	WT_suc1	310	5026110
Batch2_WT_suc1_9_bud4	WT_suc1	314	4259995
Batch2_WT_suc1_9_bud4	WT_suc1	318	3824394
Batch2_WT_suc1_9_bud4	WT_suc1	322	3384214
Batch2_WT_suc1_9_bud4	WT_suc1	326	1960601
Batch2_WT_suc1_9_bud4	WT_suc1	330	1557026
Batch2_WT_suc1_9_bud4	WT_suc1	334	1789333
Batch2_WT_suc1_9_bud4	WT_suc1	338	1525951
Batch2_WT_suc1_9_bud4	WT_suc1	342	1095097
Batch2_WT_suc1_9_bud4	WT_suc1	346	1008760
Batch2_WT_suc1_9_bud4	WT_suc1	350	895413
Batch2_WT_suc1_9_bud4	WT_suc1	354	552036
Batch2_WT_suc1_9_bud4	WT_suc1	358	438364
Batch3_WT_suc1_11_bud3	WT_suc1	2	813971
Batch3_WT_suc1_11_bud3	WT_suc1	6	1239582
Batch3_WT_suc1_11_bud3	WT_suc1	10	2018570
Batch3_WT_suc1_11_bud3	WT_suc1	14	1506410
Batch3_WT_suc1_11_bud3	WT_suc1	18	1055760
Batch3_WT_suc1_11_bud3	WT_suc1	22	1547204
Batch3_WT_suc1_11_bud3	WT_suc1	26	1503386
Batch3_WT_suc1_11_bud3	WT_suc1	30	1145876
Batch3_WT_suc1_11_bud3	WT_suc1	34	1899329
Batch3_WT_suc1_11_bud3	WT_suc1	38	2175132
Batch3_WT_suc1_11_bud3	WT_suc1	42	1767474
Batch3_WT_suc1_11_bud3	WT_suc1	46	1274967
Batch3_WT_suc1_11_bud3	WT_suc1	50	1953563
Batch3_WT_suc1_11_bud3	WT_suc1	54	2544690
Batch3_WT_suc1_11_bud3	WT_suc1	58	5294220
Batch3_WT_suc1_11_bud3	WT_suc1	62	5928000
Batch3_WT_suc1_11_bud3	WT_suc1	66	3481305
Batch3_WT_suc1_11_bud3	WT_suc1	70	2497211
Batch3_WT_suc1_11_bud3	WT_suc1	74	2517242
Batch3_WT_suc1_11_bud3	WT_suc1	78	1425766
Batch3_WT_suc1_11_bud3	WT_suc1	82	786097
Batch3_WT_suc1_11_bud3	WT_suc1	86	619661
Batch3_WT_suc1_11_bud3	WT_suc1	90	479256
Batch3_WT_suc1_11_bud3	WT_suc1	94	536679
Batch3_WT_suc1_11_bud3	WT_suc1	98	694422
Batch3_WT_suc1_11_bud3	WT_suc1	102	822617
Batch3_WT_suc1_11_bud3	WT_suc1	106	1225645
Batch3_WT_suc1_11_bud3	WT_suc1	110	1789725
Batch3_WT_suc1_11_bud3	WT_suc1	114	1766529
Batch3_WT_suc1_11_bud3	WT_suc1	118	2263171
Batch3_WT_suc1_11_bud3	WT_suc1	122	3262731
Batch3_WT_suc1_11_bud3	WT_suc1	126	6683100
Batch3_WT_suc1_11_bud3	WT_suc1	130	7910370
Batch3_WT_suc1_11_bud3	WT_suc1	134	10652330
Batch3_WT_suc1_11_bud3	WT_suc1	138	12977960
Batch3_WT_suc1_11_bud3	WT_suc1	142	11949490
Batch3_WT_suc1_11_bud3	WT_suc1	146	14813540
Batch3_WT_suc1_11_bud3	WT_suc1	150	11405690
Batch3_WT_suc1_11_bud3	WT_suc1	154	5628210
Batch3_WT_suc1_11_bud3	WT_suc1	158	3657802
Batch3_WT_suc1_11_bud3	WT_suc1	162	2650301
Batch3_WT_suc1_11_bud3	WT_suc1	166	2078970
Batch3_WT_suc1_11_bud3	WT_suc1	170	1401200
Batch3_WT_suc1_11_bud3	WT_suc1	174	840474
Batch3_WT_suc1_11_bud3	WT_suc1	178	645502
Batch3_WT_suc1_11_bud3	WT_suc1	182	578064
Batch3_WT_suc1_11_bud3	WT_suc1	186	456531
Batch3_WT_suc1_11_bud3	WT_suc1	190	417036
Batch3_WT_suc1_11_bud3	WT_suc1	194	449612
Batch3_WT_suc1_11_bud3	WT_suc1	198	896056
Batch3_WT_suc1_11_bud3	WT_suc1	202	1089846
Batch3_WT_suc1_11_bud3	WT_suc1	206	1168387
Batch3_WT_suc1_11_bud3	WT_suc1	210	1747773
Batch3_WT_suc1_11_bud3	WT_suc1	214	1693350
Batch3_WT_suc1_11_bud3	WT_suc1	218	1900369
Batch3_WT_suc1_11_bud3	WT_suc1	222	1707570
Batch3_WT_suc1_11_bud3	WT_suc1	226	1715861
Batch3_WT_suc1_11_bud3	WT_suc1	230	3560203
Batch3_WT_suc1_11_bud3	WT_suc1	234	3828920
Batch3_WT_suc1_11_bud3	WT_suc1	238	2376033
Batch3_WT_suc1_11_bud3	WT_suc1	242	1253259
Batch3_WT_suc1_11_bud3	WT_suc1	246	1098987
Batch3_WT_suc1_11_bud3	WT_suc1	250	1440600
Batch3_WT_suc1_11_bud3	WT_suc1	254	1697342
Batch3_WT_suc1_11_bud3	WT_suc1	258	1301235
Batch3_WT_suc1_11_bud3	WT_suc1	262	891259
Batch3_WT_suc1_11_bud3	WT_suc1	266	1357997
Batch3_WT_suc1_11_bud3	WT_suc1	270	1645847
Batch3_WT_suc1_11_bud3	WT_suc1	274	1872353
Batch3_WT_suc1_11_bud3	WT_suc1	278	2056009
Batch3_WT_suc1_11_bud3	WT_suc1	282	2930924
Batch3_WT_suc1_11_bud3	WT_suc1	286	5207340
Batch3_WT_suc1_11_bud3	WT_suc1	290	5889650
Batch3_WT_suc1_11_bud3	WT_suc1	294	6407300
Batch3_WT_suc1_11_bud3	WT_suc1	298	9273190
Batch3_WT_suc1_11_bud3	WT_suc1	302	8228650
Batch3_WT_suc1_11_bud3	WT_suc1	306	8751860
Batch3_WT_suc1_11_bud3	WT_suc1	310	12911410
Batch3_WT_suc1_11_bud3	WT_suc1	314	12551440
Batch3_WT_suc1_11_bud3	WT_suc1	318	12084380
Batch3_WT_suc1_11_bud3	WT_suc1	322	11824060
Batch3_WT_suc1_11_bud3	WT_suc1	326	5808551
Batch3_WT_suc1_11_bud3	WT_suc1	330	3267458
Batch3_WT_suc1_11_bud3	WT_suc1	334	2982797
Batch3_WT_suc1_11_bud3	WT_suc1	338	1962586
Batch3_WT_suc1_11_bud3	WT_suc1	342	1476670
Batch3_WT_suc1_11_bud3	WT_suc1	346	1805717
Batch3_WT_suc1_11_bud3	WT_suc1	350	1436088
Batch3_WT_suc1_11_bud3	WT_suc1	354	1127381
Batch3_WT_suc1_11_bud3	WT_suc1	358	884882
Batch3_WT_suc1_11_bud4	WT_suc1	2	654952
Batch3_WT_suc1_11_bud4	WT_suc1	6	729240
Batch3_WT_suc1_11_bud4	WT_suc1	10	596584
Batch3_WT_suc1_11_bud4	WT_suc1	14	899646
Batch3_WT_suc1_11_bud4	WT_suc1	18	2587540
Batch3_WT_suc1_11_bud4	WT_suc1	22	4036638
Batch3_WT_suc1_11_bud4	WT_suc1	26	4407800
Batch3_WT_suc1_11_bud4	WT_suc1	30	3867418
Batch3_WT_suc1_11_bud4	WT_suc1	34	5873680
Batch3_WT_suc1_11_bud4	WT_suc1	38	10847750
Batch3_WT_suc1_11_bud4	WT_suc1	42	10825170
Batch3_WT_suc1_11_bud4	WT_suc1	46	7498730
Batch3_WT_suc1_11_bud4	WT_suc1	50	6396870
Batch3_WT_suc1_11_bud4	WT_suc1	54	9155550
Batch3_WT_suc1_11_bud4	WT_suc1	58	8820880
Batch3_WT_suc1_11_bud4	WT_suc1	62	5071928
Batch3_WT_suc1_11_bud4	WT_suc1	66	2495865
Batch3_WT_suc1_11_bud4	WT_suc1	70	1591115
Batch3_WT_suc1_11_bud4	WT_suc1	74	745068
Batch3_WT_suc1_11_bud4	WT_suc1	78	632275
Batch3_WT_suc1_11_bud4	WT_suc1	82	688186
Batch3_WT_suc1_11_bud4	WT_suc1	86	811726
Batch3_WT_suc1_11_bud4	WT_suc1	90	923150
Batch3_WT_suc1_11_bud4	WT_suc1	94	855261
Batch3_WT_suc1_11_bud4	WT_suc1	98	787987
Batch3_WT_suc1_11_bud4	WT_suc1	102	976747
Batch3_WT_suc1_11_bud4	WT_suc1	106	1423758
Batch3_WT_suc1_11_bud4	WT_suc1	110	1591872
Batch3_WT_suc1_11_bud4	WT_suc1	114	2384749
Batch3_WT_suc1_11_bud4	WT_suc1	118	4554493
Batch3_WT_suc1_11_bud4	WT_suc1	122	10747490
Batch3_WT_suc1_11_bud4	WT_suc1	126	11041460
Batch3_WT_suc1_11_bud4	WT_suc1	130	12429340
Batch3_WT_suc1_11_bud4	WT_suc1	134	12616440
Batch3_WT_suc1_11_bud4	WT_suc1	138	7257940
Batch3_WT_suc1_11_bud4	WT_suc1	142	6180160
Batch3_WT_suc1_11_bud4	WT_suc1	146	5767850
Batch3_WT_suc1_11_bud4	WT_suc1	150	4450340
Batch3_WT_suc1_11_bud4	WT_suc1	154	3891418
Batch3_WT_suc1_11_bud4	WT_suc1	158	3503461
Batch3_WT_suc1_11_bud4	WT_suc1	162	1954366
Batch3_WT_suc1_11_bud4	WT_suc1	166	999304
Batch3_WT_suc1_11_bud4	WT_suc1	170	678148
Batch3_WT_suc1_11_bud4	WT_suc1	174	736445
Batch3_WT_suc1_11_bud4	WT_suc1	178	827885
Batch3_WT_suc1_11_bud4	WT_suc1	182	814325
Batch3_WT_suc1_11_bud4	WT_suc1	186	850018
Batch3_WT_suc1_11_bud4	WT_suc1	190	923575
Batch3_WT_suc1_11_bud4	WT_suc1	194	819947
Batch3_WT_suc1_11_bud4	WT_suc1	198	884151
Batch3_WT_suc1_11_bud4	WT_suc1	202	1048672
Batch3_WT_suc1_11_bud4	WT_suc1	206	1541677
Batch3_WT_suc1_11_bud4	WT_suc1	210	3387717
Batch3_WT_suc1_11_bud4	WT_suc1	214	4876000
Batch3_WT_suc1_11_bud4	WT_suc1	218	4818330
Batch3_WT_suc1_11_bud4	WT_suc1	222	5041530
Batch3_WT_suc1_11_bud4	WT_suc1	226	4668180
Batch3_WT_suc1_11_bud4	WT_suc1	230	3012938
Batch3_WT_suc1_11_bud4	WT_suc1	234	2289673
Batch3_WT_suc1_11_bud4	WT_suc1	238	1948461
Batch3_WT_suc1_11_bud4	WT_suc1	242	1659123
Batch3_WT_suc1_11_bud4	WT_suc1	246	1260179
Batch3_WT_suc1_11_bud4	WT_suc1	250	1155017
Batch3_WT_suc1_11_bud4	WT_suc1	254	1061924
Batch3_WT_suc1_11_bud4	WT_suc1	258	911882
Batch3_WT_suc1_11_bud4	WT_suc1	262	884718
Batch3_WT_suc1_11_bud4	WT_suc1	266	822357
Batch3_WT_suc1_11_bud4	WT_suc1	270	766398
Batch3_WT_suc1_11_bud4	WT_suc1	274	752035
Batch3_WT_suc1_11_bud4	WT_suc1	278	791649
Batch3_WT_suc1_11_bud4	WT_suc1	282	997603
Batch3_WT_suc1_11_bud4	WT_suc1	286	1385207
Batch3_WT_suc1_11_bud4	WT_suc1	290	2177919
Batch3_WT_suc1_11_bud4	WT_suc1	294	4088515
Batch3_WT_suc1_11_bud4	WT_suc1	298	5607320
Batch3_WT_suc1_11_bud4	WT_suc1	302	7963170
Batch3_WT_suc1_11_bud4	WT_suc1	306	9471910
Batch3_WT_suc1_11_bud4	WT_suc1	310	8779080
Batch3_WT_suc1_11_bud4	WT_suc1	314	7360270
Batch3_WT_suc1_11_bud4	WT_suc1	318	6023080
Batch3_WT_suc1_11_bud4	WT_suc1	322	5880190
Batch3_WT_suc1_11_bud4	WT_suc1	326	3268852
Batch3_WT_suc1_11_bud4	WT_suc1	330	2293311
Batch3_WT_suc1_11_bud4	WT_suc1	334	1790882
Batch3_WT_suc1_11_bud4	WT_suc1	338	1624257
Batch3_WT_suc1_11_bud4	WT_suc1	342	1075886
Batch3_WT_suc1_11_bud4	WT_suc1	346	896835
Batch3_WT_suc1_11_bud4	WT_suc1	350	873663
Batch3_WT_suc1_11_bud4	WT_suc1	354	727706
Batch3_WT_suc1_11_bud4	WT_suc1	358	621882
Batch3_WT_suc1_11_bud5	WT_suc1	2	374329
Batch3_WT_suc1_11_bud5	WT_suc1	6	680439
Batch3_WT_suc1_11_bud5	WT_suc1	10	1092420
Batch3_WT_suc1_11_bud5	WT_suc1	14	1219716
Batch3_WT_suc1_11_bud5	WT_suc1	18	1353744
Batch3_WT_suc1_11_bud5	WT_suc1	22	1472419
Batch3_WT_suc1_11_bud5	WT_suc1	26	1756608
Batch3_WT_suc1_11_bud5	WT_suc1	30	6690091
Batch3_WT_suc1_11_bud5	WT_suc1	34	12931120
Batch3_WT_suc1_11_bud5	WT_suc1	38	12714160
Batch3_WT_suc1_11_bud5	WT_suc1	42	10844470
Batch3_WT_suc1_11_bud5	WT_suc1	46	9045450
Batch3_WT_suc1_11_bud5	WT_suc1	50	9847120
Batch3_WT_suc1_11_bud5	WT_suc1	54	8365760
Batch3_WT_suc1_11_bud5	WT_suc1	58	7549690
Batch3_WT_suc1_11_bud5	WT_suc1	62	6431630
Batch3_WT_suc1_11_bud5	WT_suc1	66	3902777
Batch3_WT_suc1_11_bud5	WT_suc1	70	2532879
Batch3_WT_suc1_11_bud5	WT_suc1	74	1460395
Batch3_WT_suc1_11_bud5	WT_suc1	78	860482
Batch3_WT_suc1_11_bud5	WT_suc1	82	471295
Batch3_WT_suc1_11_bud5	WT_suc1	86	352739
Batch3_WT_suc1_11_bud5	WT_suc1	90	346385
Batch3_WT_suc1_11_bud5	WT_suc1	94	357368
Batch3_WT_suc1_11_bud5	WT_suc1	98	280316
Batch3_WT_suc1_11_bud5	WT_suc1	102	246324
Batch3_WT_suc1_11_bud5	WT_suc1	106	260143
Batch3_WT_suc1_11_bud5	WT_suc1	110	274221
Batch3_WT_suc1_11_bud5	WT_suc1	114	239191
Batch3_WT_suc1_11_bud5	WT_suc1	118	275591
Batch3_WT_suc1_11_bud5	WT_suc1	122	381061
Batch3_WT_suc1_11_bud5	WT_suc1	126	684077
Batch3_WT_suc1_11_bud5	WT_suc1	130	855876
Batch3_WT_suc1_11_bud5	WT_suc1	134	775823
Batch3_WT_suc1_11_bud5	WT_suc1	138	1148923
Batch3_WT_suc1_11_bud5	WT_suc1	142	1789228
Batch3_WT_suc1_11_bud5	WT_suc1	146	1339949
Batch3_WT_suc1_11_bud5	WT_suc1	150	799727
Batch3_WT_suc1_11_bud5	WT_suc1	154	547874
Batch3_WT_suc1_11_bud5	WT_suc1	158	236946
Batch3_WT_suc1_11_bud5	WT_suc1	162	161051
Batch3_WT_suc1_11_bud5	WT_suc1	166	127154
Batch3_WT_suc1_11_bud5	WT_suc1	170	111706
Batch3_WT_suc1_11_bud5	WT_suc1	174	116430
Batch3_WT_suc1_11_bud5	WT_suc1	178	134784
Batch3_WT_suc1_11_bud5	WT_suc1	182	133863
Batch3_WT_suc1_11_bud5	WT_suc1	186	128123
Batch3_WT_suc1_11_bud5	WT_suc1	190	193814
Batch3_WT_suc1_11_bud5	WT_suc1	194	278166
Batch3_WT_suc1_11_bud5	WT_suc1	198	324511
Batch3_WT_suc1_11_bud5	WT_suc1	202	284567
Batch3_WT_suc1_11_bud5	WT_suc1	206	297866
Batch3_WT_suc1_11_bud5	WT_suc1	210	414154
Batch3_WT_suc1_11_bud5	WT_suc1	214	750642
Batch3_WT_suc1_11_bud5	WT_suc1	218	1360618
Batch3_WT_suc1_11_bud5	WT_suc1	222	1530173
Batch3_WT_suc1_11_bud5	WT_suc1	226	1553109
Batch3_WT_suc1_11_bud5	WT_suc1	230	1346019
Batch3_WT_suc1_11_bud5	WT_suc1	234	1021556
Batch3_WT_suc1_11_bud5	WT_suc1	238	1142640
Batch3_WT_suc1_11_bud5	WT_suc1	242	1578265
Batch3_WT_suc1_11_bud5	WT_suc1	246	1340162
Batch3_WT_suc1_11_bud5	WT_suc1	250	919937
Batch3_WT_suc1_11_bud5	WT_suc1	254	852616
Batch3_WT_suc1_11_bud5	WT_suc1	258	838797
Batch3_WT_suc1_11_bud5	WT_suc1	262	795193
Batch3_WT_suc1_11_bud5	WT_suc1	266	648645
Batch3_WT_suc1_11_bud5	WT_suc1	270	566844
Batch3_WT_suc1_11_bud5	WT_suc1	274	405036
Batch3_WT_suc1_11_bud5	WT_suc1	278	333511
Batch3_WT_suc1_11_bud5	WT_suc1	282	470679
Batch3_WT_suc1_11_bud5	WT_suc1	286	606457
Batch3_WT_suc1_11_bud5	WT_suc1	290	723218
Batch3_WT_suc1_11_bud5	WT_suc1	294	747430
Batch3_WT_suc1_11_bud5	WT_suc1	298	1112428
Batch3_WT_suc1_11_bud5	WT_suc1	302	3317106
Batch3_WT_suc1_11_bud5	WT_suc1	306	3943333
Batch3_WT_suc1_11_bud5	WT_suc1	310	6047070
Batch3_WT_suc1_11_bud5	WT_suc1	314	5554200
Batch3_WT_suc1_11_bud5	WT_suc1	318	2218289
Batch3_WT_suc1_11_bud5	WT_suc1	322	1707499
Batch3_WT_suc1_11_bud5	WT_suc1	326	1700224
Batch3_WT_suc1_11_bud5	WT_suc1	330	903023
Batch3_WT_suc1_11_bud5	WT_suc1	334	656464
Batch3_WT_suc1_11_bud5	WT_suc1	338	551797
Batch3_WT_suc1_11_bud5	WT_suc1	342	528081
Batch3_WT_suc1_11_bud5	WT_suc1	346	421572
Batch3_WT_suc1_11_bud5	WT_suc1	350	364880
Batch3_WT_suc1_11_bud5	WT_suc1	354	315417
Batch3_WT_suc1_11_bud5	WT_suc1	358	299284
Batch3_WT_suc1_12_bud3	WT_suc1	2	507601
Batch3_WT_suc1_12_bud3	WT_suc1	6	513412
Batch3_WT_suc1_12_bud3	WT_suc1	10	596465
Batch3_WT_suc1_12_bud3	WT_suc1	14	487996
Batch3_WT_suc1_12_bud3	WT_suc1	18	833295
Batch3_WT_suc1_12_bud3	WT_suc1	22	1245441
Batch3_WT_suc1_12_bud3	WT_suc1	26	1420215
Batch3_WT_suc1_12_bud3	WT_suc1	30	4248221
Batch3_WT_suc1_12_bud3	WT_suc1	34	5942610
Batch3_WT_suc1_12_bud3	WT_suc1	38	5315960
Batch3_WT_suc1_12_bud3	WT_suc1	42	5329130
Batch3_WT_suc1_12_bud3	WT_suc1	46	8048230
Batch3_WT_suc1_12_bud3	WT_suc1	50	7295960
Batch3_WT_suc1_12_bud3	WT_suc1	54	3514398
Batch3_WT_suc1_12_bud3	WT_suc1	58	3516618
Batch3_WT_suc1_12_bud3	WT_suc1	62	3773241
Batch3_WT_suc1_12_bud3	WT_suc1	66	2731063
Batch3_WT_suc1_12_bud3	WT_suc1	70	1544441
Batch3_WT_suc1_12_bud3	WT_suc1	74	1080373
Batch3_WT_suc1_12_bud3	WT_suc1	78	757587
Batch3_WT_suc1_12_bud3	WT_suc1	82	461492
Batch3_WT_suc1_12_bud3	WT_suc1	86	335850
Batch3_WT_suc1_12_bud3	WT_suc1	90	282276
Batch3_WT_suc1_12_bud3	WT_suc1	94	253364
Batch3_WT_suc1_12_bud3	WT_suc1	98	260970
Batch3_WT_suc1_12_bud3	WT_suc1	102	316409
Batch3_WT_suc1_12_bud3	WT_suc1	106	397572
Batch3_WT_suc1_12_bud3	WT_suc1	110	738312
Batch3_WT_suc1_12_bud3	WT_suc1	114	922298
Batch3_WT_suc1_12_bud3	WT_suc1	118	1514843
Batch3_WT_suc1_12_bud3	WT_suc1	122	2878579
Batch3_WT_suc1_12_bud3	WT_suc1	126	2253651
Batch3_WT_suc1_12_bud3	WT_suc1	130	2699032
Batch3_WT_suc1_12_bud3	WT_suc1	134	4006009
Batch3_WT_suc1_12_bud3	WT_suc1	138	4063386
Batch3_WT_suc1_12_bud3	WT_suc1	142	4062107
Batch3_WT_suc1_12_bud3	WT_suc1	146	3510003
Batch3_WT_suc1_12_bud3	WT_suc1	150	2325317
Batch3_WT_suc1_12_bud3	WT_suc1	154	2073419
Batch3_WT_suc1_12_bud3	WT_suc1	158	1140703
Batch3_WT_suc1_12_bud3	WT_suc1	162	684407
Batch3_WT_suc1_12_bud3	WT_suc1	166	594291
Batch3_WT_suc1_12_bud3	WT_suc1	170	568922
Batch3_WT_suc1_12_bud3	WT_suc1	174	500184
Batch3_WT_suc1_12_bud3	WT_suc1	178	459484
Batch3_WT_suc1_12_bud3	WT_suc1	182	503325
Batch3_WT_suc1_12_bud3	WT_suc1	186	452989
Batch3_WT_suc1_12_bud3	WT_suc1	190	434800
Batch3_WT_suc1_12_bud3	WT_suc1	194	538735
Batch3_WT_suc1_12_bud3	WT_suc1	198	672691
Batch3_WT_suc1_12_bud3	WT_suc1	202	641937
Batch3_WT_suc1_12_bud3	WT_suc1	206	1014022
Batch3_WT_suc1_12_bud3	WT_suc1	210	2125881
Batch3_WT_suc1_12_bud3	WT_suc1	214	2943538
Batch3_WT_suc1_12_bud3	WT_suc1	218	2954641
Batch3_WT_suc1_12_bud3	WT_suc1	222	2521044
Batch3_WT_suc1_12_bud3	WT_suc1	226	1724625
Batch3_WT_suc1_12_bud3	WT_suc1	230	2050718
Batch3_WT_suc1_12_bud3	WT_suc1	234	3647287
Batch3_WT_suc1_12_bud3	WT_suc1	238	4105564
Batch3_WT_suc1_12_bud3	WT_suc1	242	2983057
Batch3_WT_suc1_12_bud3	WT_suc1	246	1362035
Batch3_WT_suc1_12_bud3	WT_suc1	250	765241
Batch3_WT_suc1_12_bud3	WT_suc1	254	797672
Batch3_WT_suc1_12_bud3	WT_suc1	258	681714
Batch3_WT_suc1_12_bud3	WT_suc1	262	483106
Batch3_WT_suc1_12_bud3	WT_suc1	266	496003
Batch3_WT_suc1_12_bud3	WT_suc1	270	589355
Batch3_WT_suc1_12_bud3	WT_suc1	274	492884
Batch3_WT_suc1_12_bud3	WT_suc1	278	456531
Batch3_WT_suc1_12_bud3	WT_suc1	282	529805
Batch3_WT_suc1_12_bud3	WT_suc1	286	823231
Batch3_WT_suc1_12_bud3	WT_suc1	290	1441876
Batch3_WT_suc1_12_bud3	WT_suc1	294	2253224
Batch3_WT_suc1_12_bud3	WT_suc1	298	2977104
Batch3_WT_suc1_12_bud3	WT_suc1	302	5159870
Batch3_WT_suc1_12_bud3	WT_suc1	306	6214300
Batch3_WT_suc1_12_bud3	WT_suc1	310	6486750
Batch3_WT_suc1_12_bud3	WT_suc1	314	5163190
Batch3_WT_suc1_12_bud3	WT_suc1	318	5612690
Batch3_WT_suc1_12_bud3	WT_suc1	322	3029094
Batch3_WT_suc1_12_bud3	WT_suc1	326	2983859
Batch3_WT_suc1_12_bud3	WT_suc1	330	2301294
Batch3_WT_suc1_12_bud3	WT_suc1	334	2325885
Batch3_WT_suc1_12_bud3	WT_suc1	338	1636989
Batch3_WT_suc1_12_bud3	WT_suc1	342	936094
Batch3_WT_suc1_12_bud3	WT_suc1	346	1033602
Batch3_WT_suc1_12_bud3	WT_suc1	350	688422
Batch3_WT_suc1_12_bud3	WT_suc1	354	458161
Batch3_WT_suc1_12_bud3	WT_suc1	358	496003
Batch3_WT_suc1_12_bud4	WT_suc1	2	336322
Batch3_WT_suc1_12_bud4	WT_suc1	6	404092
Batch3_WT_suc1_12_bud4	WT_suc1	10	657054
Batch3_WT_suc1_12_bud4	WT_suc1	14	914481
Batch3_WT_suc1_12_bud4	WT_suc1	18	999636
Batch3_WT_suc1_12_bud4	WT_suc1	22	2330065
Batch3_WT_suc1_12_bud4	WT_suc1	26	3476107
Batch3_WT_suc1_12_bud4	WT_suc1	30	4496030
Batch3_WT_suc1_12_bud4	WT_suc1	34	4644760
Batch3_WT_suc1_12_bud4	WT_suc1	38	3999888
Batch3_WT_suc1_12_bud4	WT_suc1	42	6129860
Batch3_WT_suc1_12_bud4	WT_suc1	46	10468170
Batch3_WT_suc1_12_bud4	WT_suc1	50	12682470
Batch3_WT_suc1_12_bud4	WT_suc1	54	8416820
Batch3_WT_suc1_12_bud4	WT_suc1	58	3385778
Batch3_WT_suc1_12_bud4	WT_suc1	62	3158611
Batch3_WT_suc1_12_bud4	WT_suc1	66	3197870
Batch3_WT_suc1_12_bud4	WT_suc1	70	2499006
Batch3_WT_suc1_12_bud4	WT_suc1	74	1755238
Batch3_WT_suc1_12_bud4	WT_suc1	78	709753
Batch3_WT_suc1_12_bud4	WT_suc1	82	421926
Batch3_WT_suc1_12_bud4	WT_suc1	86	366582
Batch3_WT_suc1_12_bud4	WT_suc1	90	419966
Batch3_WT_suc1_12_bud4	WT_suc1	94	445689
Batch3_WT_suc1_12_bud4	WT_suc1	98	532711
Batch3_WT_suc1_12_bud4	WT_suc1	102	722438
Batch3_WT_suc1_12_bud4	WT_suc1	106	652093
Batch3_WT_suc1_12_bud4	WT_suc1	110	811491
Batch3_WT_suc1_12_bud4	WT_suc1	114	972306
Batch3_WT_suc1_12_bud4	WT_suc1	118	1385893
Batch3_WT_suc1_12_bud4	WT_suc1	122	2156826
Batch3_WT_suc1_12_bud4	WT_suc1	126	4195873
Batch3_WT_suc1_12_bud4	WT_suc1	130	8122840
Batch3_WT_suc1_12_bud4	WT_suc1	134	8559290
Batch3_WT_suc1_12_bud4	WT_suc1	138	7621580
Batch3_WT_suc1_12_bud4	WT_suc1	142	5912990
Batch3_WT_suc1_12_bud4	WT_suc1	146	5753890
Batch3_WT_suc1_12_bud4	WT_suc1	150	3965492
Batch3_WT_suc1_12_bud4	WT_suc1	154	4236104
Batch3_WT_suc1_12_bud4	WT_suc1	158	2225966
Batch3_WT_suc1_12_bud4	WT_suc1	162	1553747
Batch3_WT_suc1_12_bud4	WT_suc1	166	1112523
Batch3_WT_suc1_12_bud4	WT_suc1	170	959195
Batch3_WT_suc1_12_bud4	WT_suc1	174	944622
Batch3_WT_suc1_12_bud4	WT_suc1	178	781634
Batch3_WT_suc1_12_bud4	WT_suc1	182	773035
Batch3_WT_suc1_12_bud4	WT_suc1	186	700658
Batch3_WT_suc1_12_bud4	WT_suc1	190	616661
Batch3_WT_suc1_12_bud4	WT_suc1	194	650039
Batch3_WT_suc1_12_bud4	WT_suc1	198	802184
Batch3_WT_suc1_12_bud4	WT_suc1	202	828355
Batch3_WT_suc1_12_bud4	WT_suc1	206	995313
Batch3_WT_suc1_12_bud4	WT_suc1	210	1492119
Batch3_WT_suc1_12_bud4	WT_suc1	214	3659929
Batch3_WT_suc1_12_bud4	WT_suc1	218	4846270
Batch3_WT_suc1_12_bud4	WT_suc1	222	5071060
Batch3_WT_suc1_12_bud4	WT_suc1	226	7353500
Batch3_WT_suc1_12_bud4	WT_suc1	230	6837980
Batch3_WT_suc1_12_bud4	WT_suc1	234	4057675
Batch3_WT_suc1_12_bud4	WT_suc1	238	3731341
Batch3_WT_suc1_12_bud4	WT_suc1	242	4188980
Batch3_WT_suc1_12_bud4	WT_suc1	246	3211216
Batch3_WT_suc1_12_bud4	WT_suc1	250	1248393
Batch3_WT_suc1_12_bud4	WT_suc1	254	647582
Batch3_WT_suc1_12_bud4	WT_suc1	258	489248
Batch3_WT_suc1_12_bud4	WT_suc1	262	500845
Batch3_WT_suc1_12_bud4	WT_suc1	266	451831
Batch3_WT_suc1_12_bud4	WT_suc1	270	423816
Batch3_WT_suc1_12_bud4	WT_suc1	274	494349
Batch3_WT_suc1_12_bud4	WT_suc1	278	616306
Batch3_WT_suc1_12_bud4	WT_suc1	282	791436
Batch3_WT_suc1_12_bud4	WT_suc1	286	840285
Batch3_WT_suc1_12_bud4	WT_suc1	290	938810
Batch3_WT_suc1_12_bud4	WT_suc1	294	1414238
Batch3_WT_suc1_12_bud4	WT_suc1	298	3274003
Batch3_WT_suc1_12_bud4	WT_suc1	302	3793405
Batch3_WT_suc1_12_bud4	WT_suc1	306	5457900
Batch3_WT_suc1_12_bud4	WT_suc1	310	4437100
Batch3_WT_suc1_12_bud4	WT_suc1	314	4898350
Batch3_WT_suc1_12_bud4	WT_suc1	318	4992720
Batch3_WT_suc1_12_bud4	WT_suc1	322	4425540
Batch3_WT_suc1_12_bud4	WT_suc1	326	3936209
Batch3_WT_suc1_12_bud4	WT_suc1	330	2327018
Batch3_WT_suc1_12_bud4	WT_suc1	334	1406538
Batch3_WT_suc1_12_bud4	WT_suc1	338	1172285
Batch3_WT_suc1_12_bud4	WT_suc1	342	854080
Batch3_WT_suc1_12_bud4	WT_suc1	346	375203
Batch3_WT_suc1_12_bud4	WT_suc1	350	335660
Batch3_WT_suc1_12_bud4	WT_suc1	354	348770
Batch3_WT_suc1_12_bud4	WT_suc1	358	320472
Batch3_WT_suc1_13_bud5	WT_suc1	2	898464
Batch3_WT_suc1_13_bud5	WT_suc1	6	972683
Batch3_WT_suc1_13_bud5	WT_suc1	10	1235637
Batch3_WT_suc1_13_bud5	WT_suc1	14	1369689
Batch3_WT_suc1_13_bud5	WT_suc1	18	1327855
Batch3_WT_suc1_13_bud5	WT_suc1	22	1340705
Batch3_WT_suc1_13_bud5	WT_suc1	26	1552519
Batch3_WT_suc1_13_bud5	WT_suc1	30	2042569
Batch3_WT_suc1_13_bud5	WT_suc1	34	2899672
Batch3_WT_suc1_13_bud5	WT_suc1	38	3722715
Batch3_WT_suc1_13_bud5	WT_suc1	42	3945293
Batch3_WT_suc1_13_bud5	WT_suc1	46	2930356
Batch3_WT_suc1_13_bud5	WT_suc1	50	1522803
Batch3_WT_suc1_13_bud5	WT_suc1	54	1073831
Batch3_WT_suc1_13_bud5	WT_suc1	58	919512
Batch3_WT_suc1_13_bud5	WT_suc1	62	725533
Batch3_WT_suc1_13_bud5	WT_suc1	66	626251
Batch3_WT_suc1_13_bud5	WT_suc1	70	585930
Batch3_WT_suc1_13_bud5	WT_suc1	74	520476
Batch3_WT_suc1_13_bud5	WT_suc1	78	557229
Batch3_WT_suc1_13_bud5	WT_suc1	82	620441
Batch3_WT_suc1_13_bud5	WT_suc1	86	726879
Batch3_WT_suc1_13_bud5	WT_suc1	90	791672
Batch3_WT_suc1_13_bud5	WT_suc1	94	838443
Batch3_WT_suc1_13_bud5	WT_suc1	98	845719
Batch3_WT_suc1_13_bud5	WT_suc1	102	959998
Batch3_WT_suc1_13_bud5	WT_suc1	106	1123316
Batch3_WT_suc1_13_bud5	WT_suc1	110	2504439
Batch3_WT_suc1_13_bud5	WT_suc1	114	3144273
Batch3_WT_suc1_13_bud5	WT_suc1	118	4124632
Batch3_WT_suc1_13_bud5	WT_suc1	122	4991420
Batch3_WT_suc1_13_bud5	WT_suc1	126	3793112
Batch3_WT_suc1_13_bud5	WT_suc1	130	5890240
Batch3_WT_suc1_13_bud5	WT_suc1	134	6367150
Batch3_WT_suc1_13_bud5	WT_suc1	138	4098201
Batch3_WT_suc1_13_bud5	WT_suc1	142	6368930
Batch3_WT_suc1_13_bud5	WT_suc1	146	8530340
Batch3_WT_suc1_13_bud5	WT_suc1	150	4601809
Batch3_WT_suc1_13_bud5	WT_suc1	154	2829705
Batch3_WT_suc1_13_bud5	WT_suc1	158	2299924
Batch3_WT_suc1_13_bud5	WT_suc1	162	1737451
Batch3_WT_suc1_13_bud5	WT_suc1	166	1479364
Batch3_WT_suc1_13_bud5	WT_suc1	170	1747348
Batch3_WT_suc1_13_bud5	WT_suc1	174	1381878
Batch3_WT_suc1_13_bud5	WT_suc1	178	974265
Batch3_WT_suc1_13_bud5	WT_suc1	182	1239629
Batch3_WT_suc1_13_bud5	WT_suc1	186	1372428
Batch3_WT_suc1_13_bud5	WT_suc1	190	1322092
Batch3_WT_suc1_13_bud5	WT_suc1	194	1149371
Batch3_WT_suc1_13_bud5	WT_suc1	198	828876
Batch3_WT_suc1_13_bud5	WT_suc1	202	732689
Batch3_WT_suc1_13_bud5	WT_suc1	206	864119
Batch3_WT_suc1_13_bud5	WT_suc1	210	1134704
Batch3_WT_suc1_13_bud5	WT_suc1	214	1402073
Batch3_WT_suc1_13_bud5	WT_suc1	218	1081814
Batch3_WT_suc1_13_bud5	WT_suc1	222	657124
Batch3_WT_suc1_13_bud5	WT_suc1	226	657928
Batch3_WT_suc1_13_bud5	WT_suc1	230	942093
Batch3_WT_suc1_13_bud5	WT_suc1	234	1367918
Batch3_WT_suc1_13_bud5	WT_suc1	238	1331068
Batch3_WT_suc1_13_bud5	WT_suc1	242	1077917
Batch3_WT_suc1_13_bud5	WT_suc1	246	844915
Batch3_WT_suc1_13_bud5	WT_suc1	250	757516
Batch3_WT_suc1_13_bud5	WT_suc1	254	1060035
Batch3_WT_suc1_13_bud5	WT_suc1	258	1106830
Batch3_WT_suc1_13_bud5	WT_suc1	262	914056
Batch3_WT_suc1_13_bud5	WT_suc1	266	911315
Batch3_WT_suc1_13_bud5	WT_suc1	270	832041
Batch3_WT_suc1_13_bud5	WT_suc1	274	1162317
Batch3_WT_suc1_13_bud5	WT_suc1	278	1611477
Batch3_WT_suc1_13_bud5	WT_suc1	282	1564046
Batch3_WT_suc1_13_bud5	WT_suc1	286	1301162
Batch3_WT_suc1_13_bud5	WT_suc1	290	1613674
Batch3_WT_suc1_13_bud5	WT_suc1	294	3221087
Batch3_WT_suc1_13_bud5	WT_suc1	298	4480950
Batch3_WT_suc1_13_bud5	WT_suc1	302	5487470
Batch3_WT_suc1_13_bud5	WT_suc1	306	9028730
Batch3_WT_suc1_13_bud5	WT_suc1	310	10027380
Batch3_WT_suc1_13_bud5	WT_suc1	314	10262700
Batch3_WT_suc1_13_bud5	WT_suc1	318	9428030
Batch3_WT_suc1_13_bud5	WT_suc1	322	9147420
Batch3_WT_suc1_13_bud5	WT_suc1	326	4871951
Batch3_WT_suc1_13_bud5	WT_suc1	330	2638845
Batch3_WT_suc1_13_bud5	WT_suc1	334	2391859
Batch3_WT_suc1_13_bud5	WT_suc1	338	2011791
Batch3_WT_suc1_13_bud5	WT_suc1	342	1457325
Batch3_WT_suc1_13_bud5	WT_suc1	346	1132105
Batch3_WT_suc1_13_bud5	WT_suc1	350	787326
Batch3_WT_suc1_13_bud5	WT_suc1	354	765949
Batch3_WT_suc1_13_bud5	WT_suc1	358	814704
Batch3_WT_suc1_14_bud3	WT_suc1	2	557324
Batch3_WT_suc1_14_bud3	WT_suc1	6	555741
Batch3_WT_suc1_14_bud3	WT_suc1	10	542702
Batch3_WT_suc1_14_bud3	WT_suc1	14	494633
Batch3_WT_suc1_14_bud3	WT_suc1	18	722792
Batch3_WT_suc1_14_bud3	WT_suc1	22	1252739
Batch3_WT_suc1_14_bud3	WT_suc1	26	2724756
Batch3_WT_suc1_14_bud3	WT_suc1	30	5861420
Batch3_WT_suc1_14_bud3	WT_suc1	34	7396440
Batch3_WT_suc1_14_bud3	WT_suc1	38	6507580
Batch3_WT_suc1_14_bud3	WT_suc1	42	4893110
Batch3_WT_suc1_14_bud3	WT_suc1	46	5159780
Batch3_WT_suc1_14_bud3	WT_suc1	50	5826420
Batch3_WT_suc1_14_bud3	WT_suc1	54	5588860
Batch3_WT_suc1_14_bud3	WT_suc1	58	3758072
Batch3_WT_suc1_14_bud3	WT_suc1	62	2261823
Batch3_WT_suc1_14_bud3	WT_suc1	66	1298895
Batch3_WT_suc1_14_bud3	WT_suc1	70	628874
Batch3_WT_suc1_14_bud3	WT_suc1	74	420368
Batch3_WT_suc1_14_bud3	WT_suc1	78	344755
Batch3_WT_suc1_14_bud3	WT_suc1	82	307220
Batch3_WT_suc1_14_bud3	WT_suc1	86	297583
Batch3_WT_suc1_14_bud3	WT_suc1	90	295150
Batch3_WT_suc1_14_bud3	WT_suc1	94	295433
Batch3_WT_suc1_14_bud3	WT_suc1	98	292599
Batch3_WT_suc1_14_bud3	WT_suc1	102	351180
Batch3_WT_suc1_14_bud3	WT_suc1	106	476681
Batch3_WT_suc1_14_bud3	WT_suc1	110	1200560
Batch3_WT_suc1_14_bud3	WT_suc1	114	1812685
Batch3_WT_suc1_14_bud3	WT_suc1	118	2216020
Batch3_WT_suc1_14_bud3	WT_suc1	122	2973537
Batch3_WT_suc1_14_bud3	WT_suc1	126	3458910
Batch3_WT_suc1_14_bud3	WT_suc1	130	5158469
Batch3_WT_suc1_14_bud3	WT_suc1	134	9858800
Batch3_WT_suc1_14_bud3	WT_suc1	138	8737640
Batch3_WT_suc1_14_bud3	WT_suc1	142	8328620
Batch3_WT_suc1_14_bud3	WT_suc1	146	5205510
Batch3_WT_suc1_14_bud3	WT_suc1	150	3656644
Batch3_WT_suc1_14_bud3	WT_suc1	154	2774716
Batch3_WT_suc1_14_bud3	WT_suc1	158	2231446
Batch3_WT_suc1_14_bud3	WT_suc1	162	1674476
Batch3_WT_suc1_14_bud3	WT_suc1	166	1520795
Batch3_WT_suc1_14_bud3	WT_suc1	170	1051178
Batch3_WT_suc1_14_bud3	WT_suc1	174	728320
Batch3_WT_suc1_14_bud3	WT_suc1	178	626653
Batch3_WT_suc1_14_bud3	WT_suc1	182	601969
Batch3_WT_suc1_14_bud3	WT_suc1	186	566678
Batch3_WT_suc1_14_bud3	WT_suc1	190	542442
Batch3_WT_suc1_14_bud3	WT_suc1	194	530727
Batch3_WT_suc1_14_bud3	WT_suc1	198	700588
Batch3_WT_suc1_14_bud3	WT_suc1	202	1049501
Batch3_WT_suc1_14_bud3	WT_suc1	206	1858629
Batch3_WT_suc1_14_bud3	WT_suc1	210	3100383
Batch3_WT_suc1_14_bud3	WT_suc1	214	4556180
Batch3_WT_suc1_14_bud3	WT_suc1	218	5663790
Batch3_WT_suc1_14_bud3	WT_suc1	222	5484200
Batch3_WT_suc1_14_bud3	WT_suc1	226	5393350
Batch3_WT_suc1_14_bud3	WT_suc1	230	6717310
Batch3_WT_suc1_14_bud3	WT_suc1	234	6529150
Batch3_WT_suc1_14_bud3	WT_suc1	238	4620873
Batch3_WT_suc1_14_bud3	WT_suc1	242	3202878
Batch3_WT_suc1_14_bud3	WT_suc1	246	3467673
Batch3_WT_suc1_14_bud3	WT_suc1	250	2943586
Batch3_WT_suc1_14_bud3	WT_suc1	254	1688058
Batch3_WT_suc1_14_bud3	WT_suc1	258	1229802
Batch3_WT_suc1_14_bud3	WT_suc1	262	1211096
Batch3_WT_suc1_14_bud3	WT_suc1	266	917337
Batch3_WT_suc1_14_bud3	WT_suc1	270	1144978
Batch3_WT_suc1_14_bud3	WT_suc1	274	1356932
Batch3_WT_suc1_14_bud3	WT_suc1	278	1181875
Batch3_WT_suc1_14_bud3	WT_suc1	282	1319304
Batch3_WT_suc1_14_bud3	WT_suc1	286	1637650
Batch3_WT_suc1_14_bud3	WT_suc1	290	1661036
Batch3_WT_suc1_14_bud3	WT_suc1	294	1994854
Batch3_WT_suc1_14_bud3	WT_suc1	298	4955086
Batch3_WT_suc1_14_bud3	WT_suc1	302	5344180
Batch3_WT_suc1_14_bud3	WT_suc1	306	4606610
Batch3_WT_suc1_14_bud3	WT_suc1	310	5360430
Batch3_WT_suc1_14_bud3	WT_suc1	314	4756180
Batch3_WT_suc1_14_bud3	WT_suc1	318	4982800
Batch3_WT_suc1_14_bud3	WT_suc1	322	5731080
Batch3_WT_suc1_14_bud3	WT_suc1	326	3006985
Batch3_WT_suc1_14_bud3	WT_suc1	330	2254689
Batch3_WT_suc1_14_bud3	WT_suc1	334	1924202
Batch3_WT_suc1_14_bud3	WT_suc1	338	1491600
Batch3_WT_suc1_14_bud3	WT_suc1	342	1117340
Batch3_WT_suc1_14_bud3	WT_suc1	346	902883
Batch3_WT_suc1_14_bud3	WT_suc1	350	733234
Batch3_WT_suc1_14_bud3	WT_suc1	354	613898
Batch3_WT_suc1_14_bud3	WT_suc1	358	629086
Batch2_WT_suc01_5_bud4	WT_suc0.1	2	240252
Batch2_WT_suc01_5_bud4	WT_suc0.1	6	229460
Batch2_WT_suc01_5_bud4	WT_suc0.1	10	245024
Batch2_WT_suc01_5_bud4	WT_suc0.1	14	271354
Batch2_WT_suc01_5_bud4	WT_suc0.1	18	290444
Batch2_WT_suc01_5_bud4	WT_suc0.1	22	394653
Batch2_WT_suc01_5_bud4	WT_suc0.1	26	515619
Batch2_WT_suc01_5_bud4	WT_suc0.1	30	771056
Batch2_WT_suc01_5_bud4	WT_suc0.1	34	1603017
Batch2_WT_suc01_5_bud4	WT_suc0.1	38	4110936
Batch2_WT_suc01_5_bud4	WT_suc0.1	42	5021020
Batch2_WT_suc01_5_bud4	WT_suc0.1	46	4434950
Batch2_WT_suc01_5_bud4	WT_suc0.1	50	2489481
Batch2_WT_suc01_5_bud4	WT_suc0.1	54	1607409
Batch2_WT_suc01_5_bud4	WT_suc0.1	58	2574681
Batch2_WT_suc01_5_bud4	WT_suc0.1	62	3016677
Batch2_WT_suc01_5_bud4	WT_suc0.1	66	2256794
Batch2_WT_suc01_5_bud4	WT_suc0.1	70	821385
Batch2_WT_suc01_5_bud4	WT_suc0.1	74	411845
Batch2_WT_suc01_5_bud4	WT_suc0.1	78	410407
Batch2_WT_suc01_5_bud4	WT_suc0.1	82	448751
Batch2_WT_suc01_5_bud4	WT_suc0.1	86	497369
Batch2_WT_suc01_5_bud4	WT_suc0.1	90	407669
Batch2_WT_suc01_5_bud4	WT_suc0.1	94	450892
Batch2_WT_suc01_5_bud4	WT_suc0.1	98	634445
Batch2_WT_suc01_5_bud4	WT_suc0.1	102	668962
Batch2_WT_suc01_5_bud4	WT_suc0.1	106	787271
Batch2_WT_suc01_5_bud4	WT_suc0.1	110	1280548
Batch2_WT_suc01_5_bud4	WT_suc0.1	114	1788601
Batch2_WT_suc01_5_bud4	WT_suc0.1	118	2515811
Batch2_WT_suc01_5_bud4	WT_suc0.1	122	3280034
Batch2_WT_suc01_5_bud4	WT_suc0.1	126	4122846
Batch2_WT_suc01_5_bud4	WT_suc0.1	130	6280690
Batch2_WT_suc01_5_bud4	WT_suc0.1	134	5191570
Batch2_WT_suc01_5_bud4	WT_suc0.1	138	6485610
Batch2_WT_suc01_5_bud4	WT_suc0.1	142	6292940
Batch2_WT_suc01_5_bud4	WT_suc0.1	146	5519520
Batch2_WT_suc01_5_bud4	WT_suc0.1	150	5544290
Batch2_WT_suc01_5_bud4	WT_suc0.1	154	4006506
Batch2_WT_suc01_5_bud4	WT_suc0.1	158	2603397
Batch2_WT_suc01_5_bud4	WT_suc0.1	162	1692175
Batch2_WT_suc01_5_bud4	WT_suc0.1	166	1498483
Batch2_WT_suc01_5_bud4	WT_suc0.1	170	1016542
Batch2_WT_suc01_5_bud4	WT_suc0.1	174	641114
Batch2_WT_suc01_5_bud4	WT_suc0.1	178	474646
Batch2_WT_suc01_5_bud4	WT_suc0.1	182	389907
Batch2_WT_suc01_5_bud4	WT_suc0.1	186	364255
Batch2_WT_suc01_5_bud4	WT_suc0.1	190	345057
Batch2_WT_suc01_5_bud4	WT_suc0.1	194	328136
Batch2_WT_suc01_5_bud4	WT_suc0.1	198	395168
Batch2_WT_suc01_5_bud4	WT_suc0.1	202	732794
Batch2_WT_suc01_5_bud4	WT_suc0.1	206	1240172
Batch2_WT_suc01_5_bud4	WT_suc0.1	210	1580211
Batch2_WT_suc01_5_bud4	WT_suc0.1	214	2229758
Batch2_WT_suc01_5_bud4	WT_suc0.1	218	3821094
Batch2_WT_suc01_5_bud4	WT_suc0.1	222	3967952
Batch2_WT_suc01_5_bud4	WT_suc0.1	226	2516733
Batch2_WT_suc01_5_bud4	WT_suc0.1	230	1582598
Batch2_WT_suc01_5_bud4	WT_suc0.1	234	2485007
Batch2_WT_suc01_5_bud4	WT_suc0.1	238	3219266
Batch2_WT_suc01_5_bud4	WT_suc0.1	242	2873667
Batch2_WT_suc01_5_bud4	WT_suc0.1	246	1640030
Batch2_WT_suc01_5_bud4	WT_suc0.1	250	731981
Batch2_WT_suc01_5_bud4	WT_suc0.1	254	508705
Batch2_WT_suc01_5_bud4	WT_suc0.1	258	416943
Batch2_WT_suc01_5_bud4	WT_suc0.1	262	431558
Batch2_WT_suc01_5_bud4	WT_suc0.1	266	390612
Batch2_WT_suc01_5_bud4	WT_suc0.1	270	439584
Batch2_WT_suc01_5_bud4	WT_suc0.1	274	556078
Batch2_WT_suc01_5_bud4	WT_suc0.1	278	686155
Batch2_WT_suc01_5_bud4	WT_suc0.1	282	862846
Batch2_WT_suc01_5_bud4	WT_suc0.1	286	1297387
Batch2_WT_suc01_5_bud4	WT_suc0.1	290	1969468
Batch2_WT_suc01_5_bud4	WT_suc0.1	294	2005451
Batch2_WT_suc01_5_bud4	WT_suc0.1	298	2876839
Batch2_WT_suc01_5_bud4	WT_suc0.1	302	4579040
Batch2_WT_suc01_5_bud4	WT_suc0.1	306	4068099
Batch2_WT_suc01_5_bud4	WT_suc0.1	310	6169750
Batch2_WT_suc01_5_bud4	WT_suc0.1	314	8331670
Batch2_WT_suc01_5_bud4	WT_suc0.1	318	5251350
Batch2_WT_suc01_5_bud4	WT_suc0.1	322	4948640
Batch2_WT_suc01_5_bud4	WT_suc0.1	326	3549081
Batch2_WT_suc01_5_bud4	WT_suc0.1	330	1643148
Batch2_WT_suc01_5_bud4	WT_suc0.1	334	728293
Batch2_WT_suc01_5_bud4	WT_suc0.1	338	522100
Batch2_WT_suc01_5_bud4	WT_suc0.1	342	339362
Batch2_WT_suc01_5_bud4	WT_suc0.1	346	292695
Batch2_WT_suc01_5_bud4	WT_suc0.1	350	268073
Batch2_WT_suc01_5_bud4	WT_suc0.1	354	276344
Batch2_WT_suc01_5_bud4	WT_suc0.1	358	233961
Batch2_WT_suc01_6_bud4	WT_suc0.1	2	224524
Batch2_WT_suc01_6_bud4	WT_suc0.1	6	280303
Batch2_WT_suc01_6_bud4	WT_suc0.1	10	256196
Batch2_WT_suc01_6_bud4	WT_suc0.1	14	260264
Batch2_WT_suc01_6_bud4	WT_suc0.1	18	287272
Batch2_WT_suc01_6_bud4	WT_suc0.1	22	310619
Batch2_WT_suc01_6_bud4	WT_suc0.1	26	347823
Batch2_WT_suc01_6_bud4	WT_suc0.1	30	788194
Batch2_WT_suc01_6_bud4	WT_suc0.1	34	1559657
Batch2_WT_suc01_6_bud4	WT_suc0.1	38	1587316
Batch2_WT_suc01_6_bud4	WT_suc0.1	42	1021883
Batch2_WT_suc01_6_bud4	WT_suc0.1	46	583898
Batch2_WT_suc01_6_bud4	WT_suc0.1	50	886355
Batch2_WT_suc01_6_bud4	WT_suc0.1	54	1049678
Batch2_WT_suc01_6_bud4	WT_suc0.1	58	847878
Batch2_WT_suc01_6_bud4	WT_suc0.1	62	379278
Batch2_WT_suc01_6_bud4	WT_suc0.1	66	290770
Batch2_WT_suc01_6_bud4	WT_suc0.1	70	260779
Batch2_WT_suc01_6_bud4	WT_suc0.1	74	256223
Batch2_WT_suc01_6_bud4	WT_suc0.1	78	280167
Batch2_WT_suc01_6_bud4	WT_suc0.1	82	283557
Batch2_WT_suc01_6_bud4	WT_suc0.1	86	293807
Batch2_WT_suc01_6_bud4	WT_suc0.1	90	282499
Batch2_WT_suc01_6_bud4	WT_suc0.1	94	282391
Batch2_WT_suc01_6_bud4	WT_suc0.1	98	271246
Batch2_WT_suc01_6_bud4	WT_suc0.1	102	321276
Batch2_WT_suc01_6_bud4	WT_suc0.1	106	353626
Batch2_WT_suc01_6_bud4	WT_suc0.1	110	370546
Batch2_WT_suc01_6_bud4	WT_suc0.1	114	424535
Batch2_WT_suc01_6_bud4	WT_suc0.1	118	431232
Batch2_WT_suc01_6_bud4	WT_suc0.1	122	669534
Batch2_WT_suc01_6_bud4	WT_suc0.1	126	1281389
Batch2_WT_suc01_6_bud4	WT_suc0.1	130	2192691
Batch2_WT_suc01_6_bud4	WT_suc0.1	134	2036311
Batch2_WT_suc01_6_bud4	WT_suc0.1	138	3602665
Batch2_WT_suc01_6_bud4	WT_suc0.1	142	2843621
Batch2_WT_suc01_6_bud4	WT_suc0.1	146	3119748
Batch2_WT_suc01_6_bud4	WT_suc0.1	150	2173167
Batch2_WT_suc01_6_bud4	WT_suc0.1	154	1468410
Batch2_WT_suc01_6_bud4	WT_suc0.1	158	872960
Batch2_WT_suc01_6_bud4	WT_suc0.1	162	728023
Batch2_WT_suc01_6_bud4	WT_suc0.1	166	655649
Batch2_WT_suc01_6_bud4	WT_suc0.1	170	509709
Batch2_WT_suc01_6_bud4	WT_suc0.1	174	359185
Batch2_WT_suc01_6_bud4	WT_suc0.1	178	315283
Batch2_WT_suc01_6_bud4	WT_suc0.1	182	275991
Batch2_WT_suc01_6_bud4	WT_suc0.1	186	246760
Batch2_WT_suc01_6_bud4	WT_suc0.1	190	251315
Batch2_WT_suc01_6_bud4	WT_suc0.1	194	233961
Batch2_WT_suc01_6_bud4	WT_suc0.1	198	227209
Batch2_WT_suc01_6_bud4	WT_suc0.1	202	251641
Batch2_WT_suc01_6_bud4	WT_suc0.1	206	270107
Batch2_WT_suc01_6_bud4	WT_suc0.1	210	491134
Batch2_WT_suc01_6_bud4	WT_suc0.1	214	826103
Batch2_WT_suc01_6_bud4	WT_suc0.1	218	938392
Batch2_WT_suc01_6_bud4	WT_suc0.1	222	1061283
Batch2_WT_suc01_6_bud4	WT_suc0.1	226	1309751
Batch2_WT_suc01_6_bud4	WT_suc0.1	230	1243398
Batch2_WT_suc01_6_bud4	WT_suc0.1	234	1476626
Batch2_WT_suc01_6_bud4	WT_suc0.1	238	1429580
Batch2_WT_suc01_6_bud4	WT_suc0.1	242	863307
Batch2_WT_suc01_6_bud4	WT_suc0.1	246	661723
Batch2_WT_suc01_6_bud4	WT_suc0.1	250	480069
Batch2_WT_suc01_6_bud4	WT_suc0.1	254	331065
Batch2_WT_suc01_6_bud4	WT_suc0.1	258	295922
Batch2_WT_suc01_6_bud4	WT_suc0.1	262	319215
Batch2_WT_suc01_6_bud4	WT_suc0.1	266	341694
Batch2_WT_suc01_6_bud4	WT_suc0.1	270	334671
Batch2_WT_suc01_6_bud4	WT_suc0.1	274	362927
Batch2_WT_suc01_6_bud4	WT_suc0.1	278	512229
Batch2_WT_suc01_6_bud4	WT_suc0.1	282	551359
Batch2_WT_suc01_6_bud4	WT_suc0.1	286	732334
Batch2_WT_suc01_6_bud4	WT_suc0.1	290	1032214
Batch2_WT_suc01_6_bud4	WT_suc0.1	294	1564159
Batch2_WT_suc01_6_bud4	WT_suc0.1	298	1929742
Batch2_WT_suc01_6_bud4	WT_suc0.1	302	2309861
Batch2_WT_suc01_6_bud4	WT_suc0.1	306	2356149
Batch2_WT_suc01_6_bud4	WT_suc0.1	310	5434678
Batch2_WT_suc01_6_bud4	WT_suc0.1	314	6241540
Batch2_WT_suc01_6_bud4	WT_suc0.1	318	5118501
Batch2_WT_suc01_6_bud4	WT_suc0.1	322	1454473
Batch2_WT_suc01_6_bud4	WT_suc0.1	326	1075982
Batch2_WT_suc01_6_bud4	WT_suc0.1	330	695808
Batch2_WT_suc01_6_bud4	WT_suc0.1	334	775531
Batch2_WT_suc01_6_bud4	WT_suc0.1	338	434080
Batch2_WT_suc01_6_bud4	WT_suc0.1	342	316883
Batch2_WT_suc01_6_bud4	WT_suc0.1	346	268616
Batch2_WT_suc01_6_bud4	WT_suc0.1	350	260535
Batch2_WT_suc01_6_bud4	WT_suc0.1	354	230436
Batch2_WT_suc01_6_bud4	WT_suc0.1	358	217935
Batch2_WT_suc01_7_bud4	WT_suc0.1	2	267070
Batch2_WT_suc01_7_bud4	WT_suc0.1	6	246353
Batch2_WT_suc01_7_bud4	WT_suc0.1	10	208417
Batch2_WT_suc01_7_bud4	WT_suc0.1	14	207061
Batch2_WT_suc01_7_bud4	WT_suc0.1	18	190818
Batch2_WT_suc01_7_bud4	WT_suc0.1	22	206790
Batch2_WT_suc01_7_bud4	WT_suc0.1	26	304328
Batch2_WT_suc01_7_bud4	WT_suc0.1	30	364852
Batch2_WT_suc01_7_bud4	WT_suc0.1	34	370573
Batch2_WT_suc01_7_bud4	WT_suc0.1	38	361490
Batch2_WT_suc01_7_bud4	WT_suc0.1	42	510305
Batch2_WT_suc01_7_bud4	WT_suc0.1	46	535496
Batch2_WT_suc01_7_bud4	WT_suc0.1	50	711022
Batch2_WT_suc01_7_bud4	WT_suc0.1	54	677803
Batch2_WT_suc01_7_bud4	WT_suc0.1	58	899535
Batch2_WT_suc01_7_bud4	WT_suc0.1	62	1436712
Batch2_WT_suc01_7_bud4	WT_suc0.1	66	1519986
Batch2_WT_suc01_7_bud4	WT_suc0.1	70	1098352
Batch2_WT_suc01_7_bud4	WT_suc0.1	74	558572
Batch2_WT_suc01_7_bud4	WT_suc0.1	78	349368
Batch2_WT_suc01_7_bud4	WT_suc0.1	82	312056
Batch2_WT_suc01_7_bud4	WT_suc0.1	86	305413
Batch2_WT_suc01_7_bud4	WT_suc0.1	90	331119
Batch2_WT_suc01_7_bud4	WT_suc0.1	94	395033
Batch2_WT_suc01_7_bud4	WT_suc0.1	98	447313
Batch2_WT_suc01_7_bud4	WT_suc0.1	102	432697
Batch2_WT_suc01_7_bud4	WT_suc0.1	106	466675
Batch2_WT_suc01_7_bud4	WT_suc0.1	110	535712
Batch2_WT_suc01_7_bud4	WT_suc0.1	114	911710
Batch2_WT_suc01_7_bud4	WT_suc0.1	118	2175363
Batch2_WT_suc01_7_bud4	WT_suc0.1	122	2417161
Batch2_WT_suc01_7_bud4	WT_suc0.1	126	3427572
Batch2_WT_suc01_7_bud4	WT_suc0.1	130	8007840
Batch2_WT_suc01_7_bud4	WT_suc0.1	134	7258260
Batch2_WT_suc01_7_bud4	WT_suc0.1	138	5567090
Batch2_WT_suc01_7_bud4	WT_suc0.1	142	3882914
Batch2_WT_suc01_7_bud4	WT_suc0.1	146	5033810
Batch2_WT_suc01_7_bud4	WT_suc0.1	150	3707371
Batch2_WT_suc01_7_bud4	WT_suc0.1	154	1573270
Batch2_WT_suc01_7_bud4	WT_suc0.1	158	1639787
Batch2_WT_suc01_7_bud4	WT_suc0.1	162	1261701
Batch2_WT_suc01_7_bud4	WT_suc0.1	166	833533
Batch2_WT_suc01_7_bud4	WT_suc0.1	170	693585
Batch2_WT_suc01_7_bud4	WT_suc0.1	174	559087
Batch2_WT_suc01_7_bud4	WT_suc0.1	178	516731
Batch2_WT_suc01_7_bud4	WT_suc0.1	182	616032
Batch2_WT_suc01_7_bud4	WT_suc0.1	186	967759
Batch2_WT_suc01_7_bud4	WT_suc0.1	190	1239602
Batch2_WT_suc01_7_bud4	WT_suc0.1	194	1136071
Batch2_WT_suc01_7_bud4	WT_suc0.1	198	945578
Batch2_WT_suc01_7_bud4	WT_suc0.1	202	846982
Batch2_WT_suc01_7_bud4	WT_suc0.1	206	887739
Batch2_WT_suc01_7_bud4	WT_suc0.1	210	991513
Batch2_WT_suc01_7_bud4	WT_suc0.1	214	986062
Batch2_WT_suc01_7_bud4	WT_suc0.1	218	1426081
Batch2_WT_suc01_7_bud4	WT_suc0.1	222	2577067
Batch2_WT_suc01_7_bud4	WT_suc0.1	226	2946474
Batch2_WT_suc01_7_bud4	WT_suc0.1	230	2150877
Batch2_WT_suc01_7_bud4	WT_suc0.1	234	1168258
Batch2_WT_suc01_7_bud4	WT_suc0.1	238	1576606
Batch2_WT_suc01_7_bud4	WT_suc0.1	242	1610148
Batch2_WT_suc01_7_bud4	WT_suc0.1	246	1202262
Batch2_WT_suc01_7_bud4	WT_suc0.1	250	541001
Batch2_WT_suc01_7_bud4	WT_suc0.1	254	371197
Batch2_WT_suc01_7_bud4	WT_suc0.1	258	311053
Batch2_WT_suc01_7_bud4	WT_suc0.1	262	294512
Batch2_WT_suc01_7_bud4	WT_suc0.1	266	322496
Batch2_WT_suc01_7_bud4	WT_suc0.1	270	340013
Batch2_WT_suc01_7_bud4	WT_suc0.1	274	414530
Batch2_WT_suc01_7_bud4	WT_suc0.1	278	559440
Batch2_WT_suc01_7_bud4	WT_suc0.1	282	542790
Batch2_WT_suc01_7_bud4	WT_suc0.1	286	568253
Batch2_WT_suc01_7_bud4	WT_suc0.1	290	1033001
Batch2_WT_suc01_7_bud4	WT_suc0.1	294	1191823
Batch2_WT_suc01_7_bud4	WT_suc0.1	298	994956
Batch2_WT_suc01_7_bud4	WT_suc0.1	302	3506973
Batch2_WT_suc01_7_bud4	WT_suc0.1	306	3820109
Batch2_WT_suc01_7_bud4	WT_suc0.1	310	4603504
Batch2_WT_suc01_7_bud4	WT_suc0.1	314	2911711
Batch2_WT_suc01_7_bud4	WT_suc0.1	318	2831419
Batch2_WT_suc01_7_bud4	WT_suc0.1	322	1551603
Batch2_WT_suc01_7_bud4	WT_suc0.1	326	1672028
Batch2_WT_suc01_7_bud4	WT_suc0.1	330	1438610
Batch2_WT_suc01_7_bud4	WT_suc0.1	334	630458
Batch2_WT_suc01_7_bud4	WT_suc0.1	338	380959
Batch2_WT_suc01_7_bud4	WT_suc0.1	342	267965
Batch2_WT_suc01_7_bud4	WT_suc0.1	346	334861
Batch2_WT_suc01_7_bud4	WT_suc0.1	350	371251
Batch2_WT_suc01_7_bud4	WT_suc0.1	354	323011
Batch2_WT_suc01_7_bud4	WT_suc0.1	358	258311
Batch2_WT_suc01_8_bud3	WT_suc0.1	2	370167
Batch2_WT_suc01_8_bud3	WT_suc0.1	6	401432
Batch2_WT_suc01_8_bud3	WT_suc0.1	10	390043
Batch2_WT_suc01_8_bud3	WT_suc0.1	14	360134
Batch2_WT_suc01_8_bud3	WT_suc0.1	18	417783
Batch2_WT_suc01_8_bud3	WT_suc0.1	22	537964
Batch2_WT_suc01_8_bud3	WT_suc0.1	26	689517
Batch2_WT_suc01_8_bud3	WT_suc0.1	30	1382071
Batch2_WT_suc01_8_bud3	WT_suc0.1	34	4031968
Batch2_WT_suc01_8_bud3	WT_suc0.1	38	6977470
Batch2_WT_suc01_8_bud3	WT_suc0.1	42	8327060
Batch2_WT_suc01_8_bud3	WT_suc0.1	46	9287710
Batch2_WT_suc01_8_bud3	WT_suc0.1	50	9257930
Batch2_WT_suc01_8_bud3	WT_suc0.1	54	5175036
Batch2_WT_suc01_8_bud3	WT_suc0.1	58	3135883
Batch2_WT_suc01_8_bud3	WT_suc0.1	62	1798228
Batch2_WT_suc01_8_bud3	WT_suc0.1	66	1142145
Batch2_WT_suc01_8_bud3	WT_suc0.1	70	1028038
Batch2_WT_suc01_8_bud3	WT_suc0.1	74	767342
Batch2_WT_suc01_8_bud3	WT_suc0.1	78	489995
Batch2_WT_suc01_8_bud3	WT_suc0.1	82	477385
Batch2_WT_suc01_8_bud3	WT_suc0.1	86	508514
Batch2_WT_suc01_8_bud3	WT_suc0.1	90	531591
Batch2_WT_suc01_8_bud3	WT_suc0.1	94	537530
Batch2_WT_suc01_8_bud3	WT_suc0.1	98	543658
Batch2_WT_suc01_8_bud3	WT_suc0.1	102	636369
Batch2_WT_suc01_8_bud3	WT_suc0.1	106	712159
Batch2_WT_suc01_8_bud3	WT_suc0.1	110	783692
Batch2_WT_suc01_8_bud3	WT_suc0.1	114	989643
Batch2_WT_suc01_8_bud3	WT_suc0.1	118	2098380
Batch2_WT_suc01_8_bud3	WT_suc0.1	122	2318105
Batch2_WT_suc01_8_bud3	WT_suc0.1	126	2566410
Batch2_WT_suc01_8_bud3	WT_suc0.1	130	4052634
Batch2_WT_suc01_8_bud3	WT_suc0.1	134	5463940
Batch2_WT_suc01_8_bud3	WT_suc0.1	138	7091930
Batch2_WT_suc01_8_bud3	WT_suc0.1	142	7936430
Batch2_WT_suc01_8_bud3	WT_suc0.1	146	10662820
Batch2_WT_suc01_8_bud3	WT_suc0.1	150	8220110
Batch2_WT_suc01_8_bud3	WT_suc0.1	154	4751880
Batch2_WT_suc01_8_bud3	WT_suc0.1	158	3592446
Batch2_WT_suc01_8_bud3	WT_suc0.1	162	1736349
Batch2_WT_suc01_8_bud3	WT_suc0.1	166	1045285
Batch2_WT_suc01_8_bud3	WT_suc0.1	170	733147
Batch2_WT_suc01_8_bud3	WT_suc0.1	174	741065
Batch2_WT_suc01_8_bud3	WT_suc0.1	178	756089
Batch2_WT_suc01_8_bud3	WT_suc0.1	182	640492
Batch2_WT_suc01_8_bud3	WT_suc0.1	186	525083
Batch2_WT_suc01_8_bud3	WT_suc0.1	190	443815
Batch2_WT_suc01_8_bud3	WT_suc0.1	194	680353
Batch2_WT_suc01_8_bud3	WT_suc0.1	198	1064539
Batch2_WT_suc01_8_bud3	WT_suc0.1	202	1356175
Batch2_WT_suc01_8_bud3	WT_suc0.1	206	1470688
Batch2_WT_suc01_8_bud3	WT_suc0.1	210	1839472
Batch2_WT_suc01_8_bud3	WT_suc0.1	214	2982050
Batch2_WT_suc01_8_bud3	WT_suc0.1	218	3221054
Batch2_WT_suc01_8_bud3	WT_suc0.1	222	2436331
Batch2_WT_suc01_8_bud3	WT_suc0.1	226	1660585
Batch2_WT_suc01_8_bud3	WT_suc0.1	230	1716037
Batch2_WT_suc01_8_bud3	WT_suc0.1	234	1216525
Batch2_WT_suc01_8_bud3	WT_suc0.1	238	1177695
Batch2_WT_suc01_8_bud3	WT_suc0.1	242	1242882
Batch2_WT_suc01_8_bud3	WT_suc0.1	246	848744
Batch2_WT_suc01_8_bud3	WT_suc0.1	250	561039
Batch2_WT_suc01_8_bud3	WT_suc0.1	254	467949
Batch2_WT_suc01_8_bud3	WT_suc0.1	258	449672
Batch2_WT_suc01_8_bud3	WT_suc0.1	262	434216
Batch2_WT_suc01_8_bud3	WT_suc0.1	266	389798
Batch2_WT_suc01_8_bud3	WT_suc0.1	270	570990
Batch2_WT_suc01_8_bud3	WT_suc0.1	274	789388
Batch2_WT_suc01_8_bud3	WT_suc0.1	278	997913
Batch2_WT_suc01_8_bud3	WT_suc0.1	282	1089620
Batch2_WT_suc01_8_bud3	WT_suc0.1	286	1363821
Batch2_WT_suc01_8_bud3	WT_suc0.1	290	2703239
Batch2_WT_suc01_8_bud3	WT_suc0.1	294	2955288
Batch2_WT_suc01_8_bud3	WT_suc0.1	298	3560531
Batch2_WT_suc01_8_bud3	WT_suc0.1	302	5658820
Batch2_WT_suc01_8_bud3	WT_suc0.1	306	8328570
Batch2_WT_suc01_8_bud3	WT_suc0.1	310	7552130
Batch2_WT_suc01_8_bud3	WT_suc0.1	314	7325420
Batch2_WT_suc01_8_bud3	WT_suc0.1	318	6708210
Batch2_WT_suc01_8_bud3	WT_suc0.1	322	3567600
Batch2_WT_suc01_8_bud3	WT_suc0.1	326	1981074
Batch2_WT_suc01_8_bud3	WT_suc0.1	330	762054
Batch2_WT_suc01_8_bud3	WT_suc0.1	334	700147
Batch2_WT_suc01_8_bud3	WT_suc0.1	338	593253
Batch2_WT_suc01_8_bud3	WT_suc0.1	342	565270
Batch2_WT_suc01_8_bud3	WT_suc0.1	346	401812
Batch2_WT_suc01_8_bud3	WT_suc0.1	350	469875
Batch2_WT_suc01_8_bud3	WT_suc0.1	354	407750
Batch2_WT_suc01_8_bud3	WT_suc0.1	358	356690
Batch3_WT_suc01_10_bud4	WT_suc0.1	2	294796
Batch3_WT_suc01_10_bud4	WT_suc0.1	6	267324
Batch3_WT_suc01_10_bud4	WT_suc0.1	10	281898
Batch3_WT_suc01_10_bud4	WT_suc0.1	14	303370
Batch3_WT_suc01_10_bud4	WT_suc0.1	18	480886
Batch3_WT_suc01_10_bud4	WT_suc0.1	22	1475465
Batch3_WT_suc01_10_bud4	WT_suc0.1	26	3071778
Batch3_WT_suc01_10_bud4	WT_suc0.1	30	3779406
Batch3_WT_suc01_10_bud4	WT_suc0.1	34	3467815
Batch3_WT_suc01_10_bud4	WT_suc0.1	38	4054142
Batch3_WT_suc01_10_bud4	WT_suc0.1	42	7700020
Batch3_WT_suc01_10_bud4	WT_suc0.1	46	10229610
Batch3_WT_suc01_10_bud4	WT_suc0.1	50	8726330
Batch3_WT_suc01_10_bud4	WT_suc0.1	54	4221745
Batch3_WT_suc01_10_bud4	WT_suc0.1	58	4734586
Batch3_WT_suc01_10_bud4	WT_suc0.1	62	5263460
Batch3_WT_suc01_10_bud4	WT_suc0.1	66	3258128
Batch3_WT_suc01_10_bud4	WT_suc0.1	70	1553109
Batch3_WT_suc01_10_bud4	WT_suc0.1	74	605512
Batch3_WT_suc01_10_bud4	WT_suc0.1	78	469428
Batch3_WT_suc01_10_bud4	WT_suc0.1	82	406382
Batch3_WT_suc01_10_bud4	WT_suc0.1	86	419965
Batch3_WT_suc01_10_bud4	WT_suc0.1	90	432579
Batch3_WT_suc01_10_bud4	WT_suc0.1	94	388077
Batch3_WT_suc01_10_bud4	WT_suc0.1	98	428965
Batch3_WT_suc01_10_bud4	WT_suc0.1	102	515537
Batch3_WT_suc01_10_bud4	WT_suc0.1	106	598237
Batch3_WT_suc01_10_bud4	WT_suc0.1	110	733896
Batch3_WT_suc01_10_bud4	WT_suc0.1	114	943133
Batch3_WT_suc01_10_bud4	WT_suc0.1	118	1735420
Batch3_WT_suc01_10_bud4	WT_suc0.1	122	2283673
Batch3_WT_suc01_10_bud4	WT_suc0.1	126	4992930
Batch3_WT_suc01_10_bud4	WT_suc0.1	130	5554160
Batch3_WT_suc01_10_bud4	WT_suc0.1	134	7893480
Batch3_WT_suc01_10_bud4	WT_suc0.1	138	5731360
Batch3_WT_suc01_10_bud4	WT_suc0.1	142	3209114
Batch3_WT_suc01_10_bud4	WT_suc0.1	146	2972356
Batch3_WT_suc01_10_bud4	WT_suc0.1	150	2186990
Batch3_WT_suc01_10_bud4	WT_suc0.1	154	1947398
Batch3_WT_suc01_10_bud4	WT_suc0.1	158	1193449
Batch3_WT_suc01_10_bud4	WT_suc0.1	162	588457
Batch3_WT_suc01_10_bud4	WT_suc0.1	166	411226
Batch3_WT_suc01_10_bud4	WT_suc0.1	170	330700
Batch3_WT_suc01_10_bud4	WT_suc0.1	174	286788
Batch3_WT_suc01_10_bud4	WT_suc0.1	178	302543
Batch3_WT_suc01_10_bud4	WT_suc0.1	182	296118
Batch3_WT_suc01_10_bud4	WT_suc0.1	186	317212
Batch3_WT_suc01_10_bud4	WT_suc0.1	190	293945
Batch3_WT_suc01_10_bud4	WT_suc0.1	194	306866
Batch3_WT_suc01_10_bud4	WT_suc0.1	198	296473
Batch3_WT_suc01_10_bud4	WT_suc0.1	202	356448
Batch3_WT_suc01_10_bud4	WT_suc0.1	206	407612
Batch3_WT_suc01_10_bud4	WT_suc0.1	210	519624
Batch3_WT_suc01_10_bud4	WT_suc0.1	214	1155088
Batch3_WT_suc01_10_bud4	WT_suc0.1	218	2115724
Batch3_WT_suc01_10_bud4	WT_suc0.1	222	2069851
Batch3_WT_suc01_10_bud4	WT_suc0.1	226	1268210
Batch3_WT_suc01_10_bud4	WT_suc0.1	230	845270
Batch3_WT_suc01_10_bud4	WT_suc0.1	234	1187945
Batch3_WT_suc01_10_bud4	WT_suc0.1	238	1155774
Batch3_WT_suc01_10_bud4	WT_suc0.1	242	704816
Batch3_WT_suc01_10_bud4	WT_suc0.1	246	384132
Batch3_WT_suc01_10_bud4	WT_suc0.1	250	390699
Batch3_WT_suc01_10_bud4	WT_suc0.1	254	360558
Batch3_WT_suc01_10_bud4	WT_suc0.1	258	359400
Batch3_WT_suc01_10_bud4	WT_suc0.1	262	407045
Batch3_WT_suc01_10_bud4	WT_suc0.1	266	398777
Batch3_WT_suc01_10_bud4	WT_suc0.1	270	484500
Batch3_WT_suc01_10_bud4	WT_suc0.1	274	590417
Batch3_WT_suc01_10_bud4	WT_suc0.1	278	637047
Batch3_WT_suc01_10_bud4	WT_suc0.1	282	763209
Batch3_WT_suc01_10_bud4	WT_suc0.1	286	941881
Batch3_WT_suc01_10_bud4	WT_suc0.1	290	2233833
Batch3_WT_suc01_10_bud4	WT_suc0.1	294	3248513
Batch3_WT_suc01_10_bud4	WT_suc0.1	298	2996355
Batch3_WT_suc01_10_bud4	WT_suc0.1	302	4650970
Batch3_WT_suc01_10_bud4	WT_suc0.1	306	5131070
Batch3_WT_suc01_10_bud4	WT_suc0.1	310	5750680
Batch3_WT_suc01_10_bud4	WT_suc0.1	314	5713470
Batch3_WT_suc01_10_bud4	WT_suc0.1	318	4455680
Batch3_WT_suc01_10_bud4	WT_suc0.1	322	3449108
Batch3_WT_suc01_10_bud4	WT_suc0.1	326	3196972
Batch3_WT_suc01_10_bud4	WT_suc0.1	330	2419543
Batch3_WT_suc01_10_bud4	WT_suc0.1	334	1213455
Batch3_WT_suc01_10_bud4	WT_suc0.1	338	1050209
Batch3_WT_suc01_10_bud4	WT_suc0.1	342	763303
Batch3_WT_suc01_10_bud4	WT_suc0.1	346	590041
Batch3_WT_suc01_10_bud4	WT_suc0.1	350	409926
Batch3_WT_suc01_10_bud4	WT_suc0.1	354	358975
Batch3_WT_suc01_10_bud4	WT_suc0.1	358	318039
Batch3_WT_suc01_9_bud4	WT_suc0.1	2	224380
Batch3_WT_suc01_9_bud4	WT_suc0.1	6	238364
Batch3_WT_suc01_9_bud4	WT_suc0.1	10	288064
Batch3_WT_suc01_9_bud4	WT_suc0.1	14	382691
Batch3_WT_suc01_9_bud4	WT_suc0.1	18	496924
Batch3_WT_suc01_9_bud4	WT_suc0.1	22	494538
Batch3_WT_suc01_9_bud4	WT_suc0.1	26	724635
Batch3_WT_suc01_9_bud4	WT_suc0.1	30	732313
Batch3_WT_suc01_9_bud4	WT_suc0.1	34	787799
Batch3_WT_suc01_9_bud4	WT_suc0.1	38	2863387
Batch3_WT_suc01_9_bud4	WT_suc0.1	42	5048470
Batch3_WT_suc01_9_bud4	WT_suc0.1	46	4171014
Batch3_WT_suc01_9_bud4	WT_suc0.1	50	3458579
Batch3_WT_suc01_9_bud4	WT_suc0.1	54	2807762
Batch3_WT_suc01_9_bud4	WT_suc0.1	58	1006249
Batch3_WT_suc01_9_bud4	WT_suc0.1	62	488727
Batch3_WT_suc01_9_bud4	WT_suc0.1	66	371353
Batch3_WT_suc01_9_bud4	WT_suc0.1	70	270324
Batch3_WT_suc01_9_bud4	WT_suc0.1	74	215593
Batch3_WT_suc01_9_bud4	WT_suc0.1	78	216112
Batch3_WT_suc01_9_bud4	WT_suc0.1	82	172696
Batch3_WT_suc01_9_bud4	WT_suc0.1	86	164476
Batch3_WT_suc01_9_bud4	WT_suc0.1	90	161311
Batch3_WT_suc01_9_bud4	WT_suc0.1	94	169649
Batch3_WT_suc01_9_bud4	WT_suc0.1	98	177964
Batch3_WT_suc01_9_bud4	WT_suc0.1	102	181909
Batch3_WT_suc01_9_bud4	WT_suc0.1	106	228325
Batch3_WT_suc01_9_bud4	WT_suc0.1	110	288654
Batch3_WT_suc01_9_bud4	WT_suc0.1	114	511074
Batch3_WT_suc01_9_bud4	WT_suc0.1	118	880277
Batch3_WT_suc01_9_bud4	WT_suc0.1	122	1552495
Batch3_WT_suc01_9_bud4	WT_suc0.1	126	2484644
Batch3_WT_suc01_9_bud4	WT_suc0.1	130	4099684
Batch3_WT_suc01_9_bud4	WT_suc0.1	134	5290690
Batch3_WT_suc01_9_bud4	WT_suc0.1	138	3867464
Batch3_WT_suc01_9_bud4	WT_suc0.1	142	4629589
Batch3_WT_suc01_9_bud4	WT_suc0.1	146	4194222
Batch3_WT_suc01_9_bud4	WT_suc0.1	150	2044506
Batch3_WT_suc01_9_bud4	WT_suc0.1	154	1200110
Batch3_WT_suc01_9_bud4	WT_suc0.1	158	784539
Batch3_WT_suc01_9_bud4	WT_suc0.1	162	463547
Batch3_WT_suc01_9_bud4	WT_suc0.1	166	420863
Batch3_WT_suc01_9_bud4	WT_suc0.1	170	274670
Batch3_WT_suc01_9_bud4	WT_suc0.1	174	185192
Batch3_WT_suc01_9_bud4	WT_suc0.1	178	168279
Batch3_WT_suc01_9_bud4	WT_suc0.1	182	188121
Batch3_WT_suc01_9_bud4	WT_suc0.1	186	184885
Batch3_WT_suc01_9_bud4	WT_suc0.1	190	187294
Batch3_WT_suc01_9_bud4	WT_suc0.1	194	174161
Batch3_WT_suc01_9_bud4	WT_suc0.1	198	183255
Batch3_WT_suc01_9_bud4	WT_suc0.1	202	217388
Batch3_WT_suc01_9_bud4	WT_suc0.1	206	404116
Batch3_WT_suc01_9_bud4	WT_suc0.1	210	725698
Batch3_WT_suc01_9_bud4	WT_suc0.1	214	1709035
Batch3_WT_suc01_9_bud4	WT_suc0.1	218	1916832
Batch3_WT_suc01_9_bud4	WT_suc0.1	222	1003226
Batch3_WT_suc01_9_bud4	WT_suc0.1	226	377116
Batch3_WT_suc01_9_bud4	WT_suc0.1	230	352314
Batch3_WT_suc01_9_bud4	WT_suc0.1	234	411626
Batch3_WT_suc01_9_bud4	WT_suc0.1	238	420816
Batch3_WT_suc01_9_bud4	WT_suc0.1	242	409974
Batch3_WT_suc01_9_bud4	WT_suc0.1	246	384392
Batch3_WT_suc01_9_bud4	WT_suc0.1	250	402698
Batch3_WT_suc01_9_bud4	WT_suc0.1	254	310575
Batch3_WT_suc01_9_bud4	WT_suc0.1	258	267111
Batch3_WT_suc01_9_bud4	WT_suc0.1	262	209924
Batch3_WT_suc01_9_bud4	WT_suc0.1	266	211152
Batch3_WT_suc01_9_bud4	WT_suc0.1	270	236899
Batch3_WT_suc01_9_bud4	WT_suc0.1	274	256954
Batch3_WT_suc01_9_bud4	WT_suc0.1	278	272143
Batch3_WT_suc01_9_bud4	WT_suc0.1	282	306654
Batch3_WT_suc01_9_bud4	WT_suc0.1	286	358739
Batch3_WT_suc01_9_bud4	WT_suc0.1	290	581820
Batch3_WT_suc01_9_bud4	WT_suc0.1	294	775421
Batch3_WT_suc01_9_bud4	WT_suc0.1	298	1199945
Batch3_WT_suc01_9_bud4	WT_suc0.1	302	2423275
Batch3_WT_suc01_9_bud4	WT_suc0.1	306	3203374
Batch3_WT_suc01_9_bud4	WT_suc0.1	310	3908087
Batch3_WT_suc01_9_bud4	WT_suc0.1	314	4936059
Batch3_WT_suc01_9_bud4	WT_suc0.1	318	5771050
Batch3_WT_suc01_9_bud4	WT_suc0.1	322	2820400
Batch3_WT_suc01_9_bud4	WT_suc0.1	326	2023932
Batch3_WT_suc01_9_bud4	WT_suc0.1	330	1375855
Batch3_WT_suc01_9_bud4	WT_suc0.1	334	978637
Batch3_WT_suc01_9_bud4	WT_suc0.1	338	603811
Batch3_WT_suc01_9_bud4	WT_suc0.1	342	345605
Batch3_WT_suc01_9_bud4	WT_suc0.1	346	286504
Batch3_WT_suc01_9_bud4	WT_suc0.1	350	274599
Batch3_WT_suc01_9_bud4	WT_suc0.1	354	232010
Batch3_WT_suc01_9_bud4	WT_suc0.1	358	241104
Batch1_vos2_suc1_16_bud6	drmy1_suc1	2	3859848
Batch1_vos2_suc1_16_bud6	drmy1_suc1	6	6447730
Batch1_vos2_suc1_16_bud6	drmy1_suc1	10	2940466
Batch1_vos2_suc1_16_bud6	drmy1_suc1	14	3124894
Batch1_vos2_suc1_16_bud6	drmy1_suc1	18	3258909
Batch1_vos2_suc1_16_bud6	drmy1_suc1	22	3252708
Batch1_vos2_suc1_16_bud6	drmy1_suc1	26	5577425
Batch1_vos2_suc1_16_bud6	drmy1_suc1	30	3845424
Batch1_vos2_suc1_16_bud6	drmy1_suc1	34	4317480
Batch1_vos2_suc1_16_bud6	drmy1_suc1	38	4381001
Batch1_vos2_suc1_16_bud6	drmy1_suc1	42	2961428
Batch1_vos2_suc1_16_bud6	drmy1_suc1	46	2657855
Batch1_vos2_suc1_16_bud6	drmy1_suc1	50	1475823
Batch1_vos2_suc1_16_bud6	drmy1_suc1	54	1778030
Batch1_vos2_suc1_16_bud6	drmy1_suc1	58	1836972
Batch1_vos2_suc1_16_bud6	drmy1_suc1	62	1631171
Batch1_vos2_suc1_16_bud6	drmy1_suc1	66	1587324
Batch1_vos2_suc1_16_bud6	drmy1_suc1	70	2491655
Batch1_vos2_suc1_16_bud6	drmy1_suc1	74	4247956
Batch1_vos2_suc1_16_bud6	drmy1_suc1	78	5240560
Batch1_vos2_suc1_16_bud6	drmy1_suc1	82	9660130
Batch1_vos2_suc1_16_bud6	drmy1_suc1	86	7792940
Batch1_vos2_suc1_16_bud6	drmy1_suc1	90	4185824
Batch1_vos2_suc1_16_bud6	drmy1_suc1	94	4855453
Batch1_vos2_suc1_16_bud6	drmy1_suc1	98	1714658
Batch1_vos2_suc1_16_bud6	drmy1_suc1	102	917509
Batch1_vos2_suc1_16_bud6	drmy1_suc1	106	732339
Batch1_vos2_suc1_16_bud6	drmy1_suc1	110	707056
Batch1_vos2_suc1_16_bud6	drmy1_suc1	114	1034175
Batch1_vos2_suc1_16_bud6	drmy1_suc1	118	1717388
Batch1_vos2_suc1_16_bud6	drmy1_suc1	122	1780466
Batch1_vos2_suc1_16_bud6	drmy1_suc1	126	1929170
Batch1_vos2_suc1_16_bud6	drmy1_suc1	130	1501622
Batch1_vos2_suc1_16_bud6	drmy1_suc1	134	1572116
Batch1_vos2_suc1_16_bud6	drmy1_suc1	138	1108326
Batch1_vos2_suc1_16_bud6	drmy1_suc1	142	1607845
Batch1_vos2_suc1_16_bud6	drmy1_suc1	146	1830181
Batch1_vos2_suc1_16_bud6	drmy1_suc1	150	1778030
Batch1_vos2_suc1_16_bud6	drmy1_suc1	154	1321435
Batch1_vos2_suc1_16_bud6	drmy1_suc1	158	1344761
Batch1_vos2_suc1_16_bud6	drmy1_suc1	162	1580311
Batch1_vos2_suc1_16_bud6	drmy1_suc1	166	1362846
Batch1_vos2_suc1_16_bud6	drmy1_suc1	170	1012105
Batch1_vos2_suc1_16_bud6	drmy1_suc1	174	1014503
Batch1_vos2_suc1_16_bud6	drmy1_suc1	178	817560
Batch1_vos2_suc1_16_bud6	drmy1_suc1	182	736104
Batch1_vos2_suc1_16_bud6	drmy1_suc1	186	494390
Batch1_vos2_suc1_16_bud6	drmy1_suc1	190	696907
Batch1_vos2_suc1_16_bud6	drmy1_suc1	194	735106
Batch1_vos2_suc1_16_bud6	drmy1_suc1	198	916659
Batch1_vos2_suc1_16_bud6	drmy1_suc1	202	1565141
Batch1_vos2_suc1_16_bud6	drmy1_suc1	206	1401711
Batch1_vos2_suc1_16_bud6	drmy1_suc1	210	1995569
Batch1_vos2_suc1_16_bud6	drmy1_suc1	214	1935407
Batch1_vos2_suc1_16_bud6	drmy1_suc1	218	3444378
Batch1_vos2_suc1_16_bud6	drmy1_suc1	222	3839146
Batch1_vos2_suc1_16_bud6	drmy1_suc1	226	2230713
Batch1_vos2_suc1_16_bud6	drmy1_suc1	230	2041409
Batch1_vos2_suc1_16_bud6	drmy1_suc1	234	2612973
Batch1_vos2_suc1_16_bud6	drmy1_suc1	238	2123308
Batch1_vos2_suc1_16_bud6	drmy1_suc1	242	1486378
Batch1_vos2_suc1_16_bud6	drmy1_suc1	246	1333836
Batch1_vos2_suc1_16_bud6	drmy1_suc1	250	1233297
Batch1_vos2_suc1_16_bud6	drmy1_suc1	254	1010296
Batch1_vos2_suc1_16_bud6	drmy1_suc1	258	982725
Batch1_vos2_suc1_16_bud6	drmy1_suc1	262	868715
Batch1_vos2_suc1_16_bud6	drmy1_suc1	266	1017640
Batch1_vos2_suc1_16_bud6	drmy1_suc1	270	1460653
Batch1_vos2_suc1_16_bud6	drmy1_suc1	274	1088837
Batch1_vos2_suc1_16_bud6	drmy1_suc1	278	1449101
Batch1_vos2_suc1_16_bud6	drmy1_suc1	282	1197607
Batch1_vos2_suc1_16_bud6	drmy1_suc1	286	1240347
Batch1_vos2_suc1_16_bud6	drmy1_suc1	290	1508376
Batch1_vos2_suc1_16_bud6	drmy1_suc1	294	2615484
Batch1_vos2_suc1_16_bud6	drmy1_suc1	298	2814456
Batch1_vos2_suc1_16_bud6	drmy1_suc1	302	3692102
Batch1_vos2_suc1_16_bud6	drmy1_suc1	306	2982279
Batch1_vos2_suc1_16_bud6	drmy1_suc1	310	2961132
Batch1_vos2_suc1_16_bud6	drmy1_suc1	314	3455557
Batch1_vos2_suc1_16_bud6	drmy1_suc1	318	2870631
Batch1_vos2_suc1_16_bud6	drmy1_suc1	322	2296705
Batch1_vos2_suc1_16_bud6	drmy1_suc1	326	1840367
Batch1_vos2_suc1_16_bud6	drmy1_suc1	330	1236914
Batch1_vos2_suc1_16_bud6	drmy1_suc1	334	1273750
Batch1_vos2_suc1_16_bud6	drmy1_suc1	338	1175978
Batch1_vos2_suc1_16_bud6	drmy1_suc1	342	1313203
Batch1_vos2_suc1_16_bud6	drmy1_suc1	346	1331142
Batch1_vos2_suc1_16_bud6	drmy1_suc1	350	1829074
Batch1_vos2_suc1_16_bud6	drmy1_suc1	354	4300651
Batch1_vos2_suc1_16_bud6	drmy1_suc1	358	4502458
Batch1_vos2_suc1_16_bud8	drmy1_suc1	2	516164
Batch1_vos2_suc1_16_bud8	drmy1_suc1	6	785598
Batch1_vos2_suc1_16_bud8	drmy1_suc1	10	1877460
Batch1_vos2_suc1_16_bud8	drmy1_suc1	14	3385065
Batch1_vos2_suc1_16_bud8	drmy1_suc1	18	5118400
Batch1_vos2_suc1_16_bud8	drmy1_suc1	22	4192326
Batch1_vos2_suc1_16_bud8	drmy1_suc1	26	4230452
Batch1_vos2_suc1_16_bud8	drmy1_suc1	30	6428420
Batch1_vos2_suc1_16_bud8	drmy1_suc1	34	3949501
Batch1_vos2_suc1_16_bud8	drmy1_suc1	38	2197421
Batch1_vos2_suc1_16_bud8	drmy1_suc1	42	4134674
Batch1_vos2_suc1_16_bud8	drmy1_suc1	46	5503580
Batch1_vos2_suc1_16_bud8	drmy1_suc1	50	2601200
Batch1_vos2_suc1_16_bud8	drmy1_suc1	54	1424778
Batch1_vos2_suc1_16_bud8	drmy1_suc1	58	1709749
Batch1_vos2_suc1_16_bud8	drmy1_suc1	62	1152838
Batch1_vos2_suc1_16_bud8	drmy1_suc1	66	1055509
Batch1_vos2_suc1_16_bud8	drmy1_suc1	70	1063999
Batch1_vos2_suc1_16_bud8	drmy1_suc1	74	934928
Batch1_vos2_suc1_16_bud8	drmy1_suc1	78	735476
Batch1_vos2_suc1_16_bud8	drmy1_suc1	82	786816
Batch1_vos2_suc1_16_bud8	drmy1_suc1	86	790616
Batch1_vos2_suc1_16_bud8	drmy1_suc1	90	846238
Batch1_vos2_suc1_16_bud8	drmy1_suc1	94	1160846
Batch1_vos2_suc1_16_bud8	drmy1_suc1	98	1025023
Batch1_vos2_suc1_16_bud8	drmy1_suc1	102	758285
Batch1_vos2_suc1_16_bud8	drmy1_suc1	106	1034950
Batch1_vos2_suc1_16_bud8	drmy1_suc1	110	2350222
Batch1_vos2_suc1_16_bud8	drmy1_suc1	114	2125449
Batch1_vos2_suc1_16_bud8	drmy1_suc1	118	1087878
Batch1_vos2_suc1_16_bud8	drmy1_suc1	122	1389088
Batch1_vos2_suc1_16_bud8	drmy1_suc1	126	1289656
Batch1_vos2_suc1_16_bud8	drmy1_suc1	130	1046024
Batch1_vos2_suc1_16_bud8	drmy1_suc1	134	1731672
Batch1_vos2_suc1_16_bud8	drmy1_suc1	138	2320326
Batch1_vos2_suc1_16_bud8	drmy1_suc1	142	2481358
Batch1_vos2_suc1_16_bud8	drmy1_suc1	146	2884585
Batch1_vos2_suc1_16_bud8	drmy1_suc1	150	2223885
Batch1_vos2_suc1_16_bud8	drmy1_suc1	154	2829922
Batch1_vos2_suc1_16_bud8	drmy1_suc1	158	2411601
Batch1_vos2_suc1_16_bud8	drmy1_suc1	162	2712553
Batch1_vos2_suc1_16_bud8	drmy1_suc1	166	2723551
Batch1_vos2_suc1_16_bud8	drmy1_suc1	170	2000551
Batch1_vos2_suc1_16_bud8	drmy1_suc1	174	1345610
Batch1_vos2_suc1_16_bud8	drmy1_suc1	178	1088246
Batch1_vos2_suc1_16_bud8	drmy1_suc1	182	835239
Batch1_vos2_suc1_16_bud8	drmy1_suc1	186	673359
Batch1_vos2_suc1_16_bud8	drmy1_suc1	190	706244
Batch1_vos2_suc1_16_bud8	drmy1_suc1	194	639624
Batch1_vos2_suc1_16_bud8	drmy1_suc1	198	793421
Batch1_vos2_suc1_16_bud8	drmy1_suc1	202	930279
Batch1_vos2_suc1_16_bud8	drmy1_suc1	206	1063297
Batch1_vos2_suc1_16_bud8	drmy1_suc1	210	2634270
Batch1_vos2_suc1_16_bud8	drmy1_suc1	214	3566134
Batch1_vos2_suc1_16_bud8	drmy1_suc1	218	2789580
Batch1_vos2_suc1_16_bud8	drmy1_suc1	222	3241930
Batch1_vos2_suc1_16_bud8	drmy1_suc1	226	2659035
Batch1_vos2_suc1_16_bud8	drmy1_suc1	230	1790136
Batch1_vos2_suc1_16_bud8	drmy1_suc1	234	2068389
Batch1_vos2_suc1_16_bud8	drmy1_suc1	238	1618031
Batch1_vos2_suc1_16_bud8	drmy1_suc1	242	911640
Batch1_vos2_suc1_16_bud8	drmy1_suc1	246	972428
Batch1_vos2_suc1_16_bud8	drmy1_suc1	250	894994
Batch1_vos2_suc1_16_bud8	drmy1_suc1	254	802391
Batch1_vos2_suc1_16_bud8	drmy1_suc1	258	660551
Batch1_vos2_suc1_16_bud8	drmy1_suc1	262	703549
Batch1_vos2_suc1_16_bud8	drmy1_suc1	266	829407
Batch1_vos2_suc1_16_bud8	drmy1_suc1	270	743448
Batch1_vos2_suc1_16_bud8	drmy1_suc1	274	582416
Batch1_vos2_suc1_16_bud8	drmy1_suc1	278	554402
Batch1_vos2_suc1_16_bud8	drmy1_suc1	282	671218
Batch1_vos2_suc1_16_bud8	drmy1_suc1	286	768066
Batch1_vos2_suc1_16_bud8	drmy1_suc1	290	826234
Batch1_vos2_suc1_16_bud8	drmy1_suc1	294	1377351
Batch1_vos2_suc1_16_bud8	drmy1_suc1	298	1820363
Batch1_vos2_suc1_16_bud8	drmy1_suc1	302	1592122
Batch1_vos2_suc1_16_bud8	drmy1_suc1	306	1627443
Batch1_vos2_suc1_16_bud8	drmy1_suc1	310	1164463
Batch1_vos2_suc1_16_bud8	drmy1_suc1	314	957553
Batch1_vos2_suc1_16_bud8	drmy1_suc1	318	1301763
Batch1_vos2_suc1_16_bud8	drmy1_suc1	322	1020447
Batch1_vos2_suc1_16_bud8	drmy1_suc1	326	943713
Batch1_vos2_suc1_16_bud8	drmy1_suc1	330	830146
Batch1_vos2_suc1_16_bud8	drmy1_suc1	334	738540
Batch1_vos2_suc1_16_bud8	drmy1_suc1	338	715618
Batch1_vos2_suc1_16_bud8	drmy1_suc1	342	653318
Batch1_vos2_suc1_16_bud8	drmy1_suc1	346	567984
Batch1_vos2_suc1_16_bud8	drmy1_suc1	350	484572
Batch1_vos2_suc1_16_bud8	drmy1_suc1	354	544770
Batch1_vos2_suc1_16_bud8	drmy1_suc1	358	519043
Batch1_vos2_suc1_16_bud9	drmy1_suc1	2	364730
Batch1_vos2_suc1_16_bud9	drmy1_suc1	6	300398
Batch1_vos2_suc1_16_bud9	drmy1_suc1	10	326935
Batch1_vos2_suc1_16_bud9	drmy1_suc1	14	393850
Batch1_vos2_suc1_16_bud9	drmy1_suc1	18	516498
Batch1_vos2_suc1_16_bud9	drmy1_suc1	22	804605
Batch1_vos2_suc1_16_bud9	drmy1_suc1	26	1079205
Batch1_vos2_suc1_16_bud9	drmy1_suc1	30	1376613
Batch1_vos2_suc1_16_bud9	drmy1_suc1	34	3053403
Batch1_vos2_suc1_16_bud9	drmy1_suc1	38	4207710
Batch1_vos2_suc1_16_bud9	drmy1_suc1	42	3774742
Batch1_vos2_suc1_16_bud9	drmy1_suc1	46	4509520
Batch1_vos2_suc1_16_bud9	drmy1_suc1	50	2727465
Batch1_vos2_suc1_16_bud9	drmy1_suc1	54	1816747
Batch1_vos2_suc1_16_bud9	drmy1_suc1	58	3037791
Batch1_vos2_suc1_16_bud9	drmy1_suc1	62	2264447
Batch1_vos2_suc1_16_bud9	drmy1_suc1	66	1695983
Batch1_vos2_suc1_16_bud9	drmy1_suc1	70	1517530
Batch1_vos2_suc1_16_bud9	drmy1_suc1	74	769764
Batch1_vos2_suc1_16_bud9	drmy1_suc1	78	627407
Batch1_vos2_suc1_16_bud9	drmy1_suc1	82	610097
Batch1_vos2_suc1_16_bud9	drmy1_suc1	86	665756
Batch1_vos2_suc1_16_bud9	drmy1_suc1	90	583633
Batch1_vos2_suc1_16_bud9	drmy1_suc1	94	498892
Batch1_vos2_suc1_16_bud9	drmy1_suc1	98	547796
Batch1_vos2_suc1_16_bud9	drmy1_suc1	102	545951
Batch1_vos2_suc1_16_bud9	drmy1_suc1	106	583044
Batch1_vos2_suc1_16_bud9	drmy1_suc1	110	692108
Batch1_vos2_suc1_16_bud9	drmy1_suc1	114	669297
Batch1_vos2_suc1_16_bud9	drmy1_suc1	118	758617
Batch1_vos2_suc1_16_bud9	drmy1_suc1	122	742710
Batch1_vos2_suc1_16_bud9	drmy1_suc1	126	893923
Batch1_vos2_suc1_16_bud9	drmy1_suc1	130	1271977
Batch1_vos2_suc1_16_bud9	drmy1_suc1	134	1321619
Batch1_vos2_suc1_16_bud9	drmy1_suc1	138	1098618
Batch1_vos2_suc1_16_bud9	drmy1_suc1	142	1819589
Batch1_vos2_suc1_16_bud9	drmy1_suc1	146	2043550
Batch1_vos2_suc1_16_bud9	drmy1_suc1	150	1753154
Batch1_vos2_suc1_16_bud9	drmy1_suc1	154	1558351
Batch1_vos2_suc1_16_bud9	drmy1_suc1	158	1317263
Batch1_vos2_suc1_16_bud9	drmy1_suc1	162	1178820
Batch1_vos2_suc1_16_bud9	drmy1_suc1	166	1417877
Batch1_vos2_suc1_16_bud9	drmy1_suc1	170	1070382
Batch1_vos2_suc1_16_bud9	drmy1_suc1	174	572524
Batch1_vos2_suc1_16_bud9	drmy1_suc1	178	426957
Batch1_vos2_suc1_16_bud9	drmy1_suc1	182	434635
Batch1_vos2_suc1_16_bud9	drmy1_suc1	186	508894
Batch1_vos2_suc1_16_bud9	drmy1_suc1	190	415848
Batch1_vos2_suc1_16_bud9	drmy1_suc1	194	357606
Batch1_vos2_suc1_16_bud9	drmy1_suc1	198	321768
Batch1_vos2_suc1_16_bud9	drmy1_suc1	202	439358
Batch1_vos2_suc1_16_bud9	drmy1_suc1	206	533438
Batch1_vos2_suc1_16_bud9	drmy1_suc1	210	769321
Batch1_vos2_suc1_16_bud9	drmy1_suc1	214	1556431
Batch1_vos2_suc1_16_bud9	drmy1_suc1	218	2293051
Batch1_vos2_suc1_16_bud9	drmy1_suc1	222	2162654
Batch1_vos2_suc1_16_bud9	drmy1_suc1	226	1254002
Batch1_vos2_suc1_16_bud9	drmy1_suc1	230	834501
Batch1_vos2_suc1_16_bud9	drmy1_suc1	234	917582
Batch1_vos2_suc1_16_bud9	drmy1_suc1	238	784305
Batch1_vos2_suc1_16_bud9	drmy1_suc1	242	503579
Batch1_vos2_suc1_16_bud9	drmy1_suc1	246	412489
Batch1_vos2_suc1_16_bud9	drmy1_suc1	250	393075
Batch1_vos2_suc1_16_bud9	drmy1_suc1	254	465194
Batch1_vos2_suc1_16_bud9	drmy1_suc1	258	629881
Batch1_vos2_suc1_16_bud9	drmy1_suc1	262	592196
Batch1_vos2_suc1_16_bud9	drmy1_suc1	266	564737
Batch1_vos2_suc1_16_bud9	drmy1_suc1	270	789029
Batch1_vos2_suc1_16_bud9	drmy1_suc1	274	1179005
Batch1_vos2_suc1_16_bud9	drmy1_suc1	278	1371372
Batch1_vos2_suc1_16_bud9	drmy1_suc1	282	1671807
Batch1_vos2_suc1_16_bud9	drmy1_suc1	286	1582008
Batch1_vos2_suc1_16_bud9	drmy1_suc1	290	1485788
Batch1_vos2_suc1_16_bud9	drmy1_suc1	294	1786888
Batch1_vos2_suc1_16_bud9	drmy1_suc1	298	1659185
Batch1_vos2_suc1_16_bud9	drmy1_suc1	302	1297592
Batch1_vos2_suc1_16_bud9	drmy1_suc1	306	1787552
Batch1_vos2_suc1_16_bud9	drmy1_suc1	310	2092233
Batch1_vos2_suc1_16_bud9	drmy1_suc1	314	1546428
Batch1_vos2_suc1_16_bud9	drmy1_suc1	318	1787147
Batch1_vos2_suc1_16_bud9	drmy1_suc1	322	1566692
Batch1_vos2_suc1_16_bud9	drmy1_suc1	326	966596
Batch1_vos2_suc1_16_bud9	drmy1_suc1	330	724514
Batch1_vos2_suc1_16_bud9	drmy1_suc1	334	692625
Batch1_vos2_suc1_16_bud9	drmy1_suc1	338	670738
Batch1_vos2_suc1_16_bud9	drmy1_suc1	342	552151
Batch1_vos2_suc1_16_bud9	drmy1_suc1	346	396951
Batch1_vos2_suc1_16_bud9	drmy1_suc1	350	371336
Batch1_vos2_suc1_16_bud9	drmy1_suc1	354	354764
Batch1_vos2_suc1_16_bud9	drmy1_suc1	358	372296
Batch1_vos2_suc1_17_bud6	drmy1_suc1	2	678157
Batch1_vos2_suc1_17_bud6	drmy1_suc1	6	1231009
Batch1_vos2_suc1_17_bud6	drmy1_suc1	10	1323576
Batch1_vos2_suc1_17_bud6	drmy1_suc1	14	1514540
Batch1_vos2_suc1_17_bud6	drmy1_suc1	18	2189412
Batch1_vos2_suc1_17_bud6	drmy1_suc1	22	3722589
Batch1_vos2_suc1_17_bud6	drmy1_suc1	26	3546386
Batch1_vos2_suc1_17_bud6	drmy1_suc1	30	2622201
Batch1_vos2_suc1_17_bud6	drmy1_suc1	34	4586370
Batch1_vos2_suc1_17_bud6	drmy1_suc1	38	4332030
Batch1_vos2_suc1_17_bud6	drmy1_suc1	42	4043540
Batch1_vos2_suc1_17_bud6	drmy1_suc1	46	3568788
Batch1_vos2_suc1_17_bud6	drmy1_suc1	50	5515200
Batch1_vos2_suc1_17_bud6	drmy1_suc1	54	5650250
Batch1_vos2_suc1_17_bud6	drmy1_suc1	58	2655492
Batch1_vos2_suc1_17_bud6	drmy1_suc1	62	2323500
Batch1_vos2_suc1_17_bud6	drmy1_suc1	66	1737541
Batch1_vos2_suc1_17_bud6	drmy1_suc1	70	2001215
Batch1_vos2_suc1_17_bud6	drmy1_suc1	74	1079094
Batch1_vos2_suc1_17_bud6	drmy1_suc1	78	645309
Batch1_vos2_suc1_17_bud6	drmy1_suc1	82	741345
Batch1_vos2_suc1_17_bud6	drmy1_suc1	86	972834
Batch1_vos2_suc1_17_bud6	drmy1_suc1	90	1020225
Batch1_vos2_suc1_17_bud6	drmy1_suc1	94	746880
Batch1_vos2_suc1_17_bud6	drmy1_suc1	98	741565
Batch1_vos2_suc1_17_bud6	drmy1_suc1	102	1365798
Batch1_vos2_suc1_17_bud6	drmy1_suc1	106	1418061
Batch1_vos2_suc1_17_bud6	drmy1_suc1	110	532442
Batch1_vos2_suc1_17_bud6	drmy1_suc1	114	568797
Batch1_vos2_suc1_17_bud6	drmy1_suc1	118	806118
Batch1_vos2_suc1_17_bud6	drmy1_suc1	122	1636337
Batch1_vos2_suc1_17_bud6	drmy1_suc1	126	2160550
Batch1_vos2_suc1_17_bud6	drmy1_suc1	130	2013949
Batch1_vos2_suc1_17_bud6	drmy1_suc1	134	2541740
Batch1_vos2_suc1_17_bud6	drmy1_suc1	138	1767437
Batch1_vos2_suc1_17_bud6	drmy1_suc1	142	2853913
Batch1_vos2_suc1_17_bud6	drmy1_suc1	146	2593818
Batch1_vos2_suc1_17_bud6	drmy1_suc1	150	3003613
Batch1_vos2_suc1_17_bud6	drmy1_suc1	154	2728202
Batch1_vos2_suc1_17_bud6	drmy1_suc1	158	3676936
Batch1_vos2_suc1_17_bud6	drmy1_suc1	162	2095443
Batch1_vos2_suc1_17_bud6	drmy1_suc1	166	1337121
Batch1_vos2_suc1_17_bud6	drmy1_suc1	170	1206649
Batch1_vos2_suc1_17_bud6	drmy1_suc1	174	964383
Batch1_vos2_suc1_17_bud6	drmy1_suc1	178	813315
Batch1_vos2_suc1_17_bud6	drmy1_suc1	182	730235
Batch1_vos2_suc1_17_bud6	drmy1_suc1	186	604377
Batch1_vos2_suc1_17_bud6	drmy1_suc1	190	533770
Batch1_vos2_suc1_17_bud6	drmy1_suc1	194	697460
Batch1_vos2_suc1_17_bud6	drmy1_suc1	198	735476
Batch1_vos2_suc1_17_bud6	drmy1_suc1	202	837158
Batch1_vos2_suc1_17_bud6	drmy1_suc1	206	910238
Batch1_vos2_suc1_17_bud6	drmy1_suc1	210	846755
Batch1_vos2_suc1_17_bud6	drmy1_suc1	214	1136929
Batch1_vos2_suc1_17_bud6	drmy1_suc1	218	1139845
Batch1_vos2_suc1_17_bud6	drmy1_suc1	222	1337563
Batch1_vos2_suc1_17_bud6	drmy1_suc1	226	1892336
Batch1_vos2_suc1_17_bud6	drmy1_suc1	230	1554513
Batch1_vos2_suc1_17_bud6	drmy1_suc1	234	1146452
Batch1_vos2_suc1_17_bud6	drmy1_suc1	238	1355354
Batch1_vos2_suc1_17_bud6	drmy1_suc1	242	1208715
Batch1_vos2_suc1_17_bud6	drmy1_suc1	246	891118
Batch1_vos2_suc1_17_bud6	drmy1_suc1	250	1018268
Batch1_vos2_suc1_17_bud6	drmy1_suc1	254	1028085
Batch1_vos2_suc1_17_bud6	drmy1_suc1	258	867461
Batch1_vos2_suc1_17_bud6	drmy1_suc1	262	743411
Batch1_vos2_suc1_17_bud6	drmy1_suc1	266	849228
Batch1_vos2_suc1_17_bud6	drmy1_suc1	270	847604
Batch1_vos2_suc1_17_bud6	drmy1_suc1	274	935483
Batch1_vos2_suc1_17_bud6	drmy1_suc1	278	1005314
Batch1_vos2_suc1_17_bud6	drmy1_suc1	282	1057982
Batch1_vos2_suc1_17_bud6	drmy1_suc1	286	1179301
Batch1_vos2_suc1_17_bud6	drmy1_suc1	290	1673948
Batch1_vos2_suc1_17_bud6	drmy1_suc1	294	2759206
Batch1_vos2_suc1_17_bud6	drmy1_suc1	298	3394622
Batch1_vos2_suc1_17_bud6	drmy1_suc1	302	3349224
Batch1_vos2_suc1_17_bud6	drmy1_suc1	306	4914010
Batch1_vos2_suc1_17_bud6	drmy1_suc1	310	3499961
Batch1_vos2_suc1_17_bud6	drmy1_suc1	314	3989774
Batch1_vos2_suc1_17_bud6	drmy1_suc1	318	2534986
Batch1_vos2_suc1_17_bud6	drmy1_suc1	322	2680331
Batch1_vos2_suc1_17_bud6	drmy1_suc1	326	1664168
Batch1_vos2_suc1_17_bud6	drmy1_suc1	330	1395103
Batch1_vos2_suc1_17_bud6	drmy1_suc1	334	1074849
Batch1_vos2_suc1_17_bud6	drmy1_suc1	338	722262
Batch1_vos2_suc1_17_bud6	drmy1_suc1	342	563187
Batch1_vos2_suc1_17_bud6	drmy1_suc1	346	509005
Batch1_vos2_suc1_17_bud6	drmy1_suc1	350	465306
Batch1_vos2_suc1_17_bud6	drmy1_suc1	354	479995
Batch1_vos2_suc1_17_bud6	drmy1_suc1	358	573558
Batch1_vos2_suc1_17_bud7	drmy1_suc1	2	544696
Batch1_vos2_suc1_17_bud7	drmy1_suc1	6	552003
Batch1_vos2_suc1_17_bud7	drmy1_suc1	10	563556
Batch1_vos2_suc1_17_bud7	drmy1_suc1	14	778363
Batch1_vos2_suc1_17_bud7	drmy1_suc1	18	1381042
Batch1_vos2_suc1_17_bud7	drmy1_suc1	22	1921899
Batch1_vos2_suc1_17_bud7	drmy1_suc1	26	2470175
Batch1_vos2_suc1_17_bud7	drmy1_suc1	30	2268913
Batch1_vos2_suc1_17_bud7	drmy1_suc1	34	2670994
Batch1_vos2_suc1_17_bud7	drmy1_suc1	38	4205279
Batch1_vos2_suc1_17_bud7	drmy1_suc1	42	4880230
Batch1_vos2_suc1_17_bud7	drmy1_suc1	46	5589280
