## Supplementary Dataset 1 for "Tradeoff Between Speed and Robustness in Primordium Initiation Mediated by Auxin-CUC1 Interaction" (part 3 of 3)

### Sheet: 7g-h (continued)
Circular histograms of DR5 signal in WT and drmy1 buds cultured on 1% and 0.1% sucrose, related to Fig. 7g-h
Batch1_vos2_suc1_17_bud7	drmy1_suc1	50	3866423
Batch1_vos2_suc1_17_bud7	drmy1_suc1	54	3262230
Batch1_vos2_suc1_17_bud7	drmy1_suc1	58	4247130
Batch1_vos2_suc1_17_bud7	drmy1_suc1	62	2944706
Batch1_vos2_suc1_17_bud7	drmy1_suc1	66	875470
Batch1_vos2_suc1_17_bud7	drmy1_suc1	70	600316
Batch1_vos2_suc1_17_bud7	drmy1_suc1	74	530966
Batch1_vos2_suc1_17_bud7	drmy1_suc1	78	542851
Batch1_vos2_suc1_17_bud7	drmy1_suc1	82	509817
Batch1_vos2_suc1_17_bud7	drmy1_suc1	86	353214
Batch1_vos2_suc1_17_bud7	drmy1_suc1	90	308555
Batch1_vos2_suc1_17_bud7	drmy1_suc1	94	322064
Batch1_vos2_suc1_17_bud7	drmy1_suc1	98	365616
Batch1_vos2_suc1_17_bud7	drmy1_suc1	102	480549
Batch1_vos2_suc1_17_bud7	drmy1_suc1	106	401860
Batch1_vos2_suc1_17_bud7	drmy1_suc1	110	456744
Batch1_vos2_suc1_17_bud7	drmy1_suc1	114	542703
Batch1_vos2_suc1_17_bud7	drmy1_suc1	118	591827
Batch1_vos2_suc1_17_bud7	drmy1_suc1	122	609876
Batch1_vos2_suc1_17_bud7	drmy1_suc1	126	585406
Batch1_vos2_suc1_17_bud7	drmy1_suc1	130	804420
Batch1_vos2_suc1_17_bud7	drmy1_suc1	134	938399
Batch1_vos2_suc1_17_bud7	drmy1_suc1	138	993244
Batch1_vos2_suc1_17_bud7	drmy1_suc1	142	1186128
Batch1_vos2_suc1_17_bud7	drmy1_suc1	146	859968
Batch1_vos2_suc1_17_bud7	drmy1_suc1	150	934228
Batch1_vos2_suc1_17_bud7	drmy1_suc1	154	803498
Batch1_vos2_suc1_17_bud7	drmy1_suc1	158	730825
Batch1_vos2_suc1_17_bud7	drmy1_suc1	162	607035
Batch1_vos2_suc1_17_bud7	drmy1_suc1	166	548903
Batch1_vos2_suc1_17_bud7	drmy1_suc1	170	482062
Batch1_vos2_suc1_17_bud7	drmy1_suc1	174	449176
Batch1_vos2_suc1_17_bud7	drmy1_suc1	178	467409
Batch1_vos2_suc1_17_bud7	drmy1_suc1	182	483797
Batch1_vos2_suc1_17_bud7	drmy1_suc1	186	422823
Batch1_vos2_suc1_17_bud7	drmy1_suc1	190	401897
Batch1_vos2_suc1_17_bud7	drmy1_suc1	194	469587
Batch1_vos2_suc1_17_bud7	drmy1_suc1	198	440798
Batch1_vos2_suc1_17_bud7	drmy1_suc1	202	647190
Batch1_vos2_suc1_17_bud7	drmy1_suc1	206	1094595
Batch1_vos2_suc1_17_bud7	drmy1_suc1	210	945227
Batch1_vos2_suc1_17_bud7	drmy1_suc1	214	1385139
Batch1_vos2_suc1_17_bud7	drmy1_suc1	218	2244295
Batch1_vos2_suc1_17_bud7	drmy1_suc1	222	3290023
Batch1_vos2_suc1_17_bud7	drmy1_suc1	226	3453122
Batch1_vos2_suc1_17_bud7	drmy1_suc1	230	2704433
Batch1_vos2_suc1_17_bud7	drmy1_suc1	234	1523252
Batch1_vos2_suc1_17_bud7	drmy1_suc1	238	1391820
Batch1_vos2_suc1_17_bud7	drmy1_suc1	242	970361
Batch1_vos2_suc1_17_bud7	drmy1_suc1	246	527236
Batch1_vos2_suc1_17_bud7	drmy1_suc1	250	444636
Batch1_vos2_suc1_17_bud7	drmy1_suc1	254	442459
Batch1_vos2_suc1_17_bud7	drmy1_suc1	258	381523
Batch1_vos2_suc1_17_bud7	drmy1_suc1	262	390750
Batch1_vos2_suc1_17_bud7	drmy1_suc1	266	489406
Batch1_vos2_suc1_17_bud7	drmy1_suc1	270	565253
Batch1_vos2_suc1_17_bud7	drmy1_suc1	274	615265
Batch1_vos2_suc1_17_bud7	drmy1_suc1	278	716836
Batch1_vos2_suc1_17_bud7	drmy1_suc1	282	716984
Batch1_vos2_suc1_17_bud7	drmy1_suc1	286	799955
Batch1_vos2_suc1_17_bud7	drmy1_suc1	290	952866
Batch1_vos2_suc1_17_bud7	drmy1_suc1	294	1177234
Batch1_vos2_suc1_17_bud7	drmy1_suc1	298	1164943
Batch1_vos2_suc1_17_bud7	drmy1_suc1	302	1001254
Batch1_vos2_suc1_17_bud7	drmy1_suc1	306	1972648
Batch1_vos2_suc1_17_bud7	drmy1_suc1	310	2032034
Batch1_vos2_suc1_17_bud7	drmy1_suc1	314	2342877
Batch1_vos2_suc1_17_bud7	drmy1_suc1	318	1619360
Batch1_vos2_suc1_17_bud7	drmy1_suc1	322	861960
Batch1_vos2_suc1_17_bud7	drmy1_suc1	326	743152
Batch1_vos2_suc1_17_bud7	drmy1_suc1	330	745699
Batch1_vos2_suc1_17_bud7	drmy1_suc1	334	729940
Batch1_vos2_suc1_17_bud7	drmy1_suc1	338	709417
Batch1_vos2_suc1_17_bud7	drmy1_suc1	342	668819
Batch1_vos2_suc1_17_bud7	drmy1_suc1	346	526942
Batch1_vos2_suc1_17_bud7	drmy1_suc1	350	549788
Batch1_vos2_suc1_17_bud7	drmy1_suc1	354	528936
Batch1_vos2_suc1_17_bud7	drmy1_suc1	358	476415
Batch1_vos2_suc1_18_bud5	drmy1_suc1	2	445043
Batch1_vos2_suc1_18_bud5	drmy1_suc1	6	402045
Batch1_vos2_suc1_18_bud5	drmy1_suc1	10	440539
Batch1_vos2_suc1_18_bud5	drmy1_suc1	14	536945
Batch1_vos2_suc1_18_bud5	drmy1_suc1	18	390529
Batch1_vos2_suc1_18_bud5	drmy1_suc1	22	429578
Batch1_vos2_suc1_18_bud5	drmy1_suc1	26	483169
Batch1_vos2_suc1_18_bud5	drmy1_suc1	30	528677
Batch1_vos2_suc1_18_bud5	drmy1_suc1	34	553996
Batch1_vos2_suc1_18_bud5	drmy1_suc1	38	577544
Batch1_vos2_suc1_18_bud5	drmy1_suc1	42	471396
Batch1_vos2_suc1_18_bud5	drmy1_suc1	46	500036
Batch1_vos2_suc1_18_bud5	drmy1_suc1	50	407285
Batch1_vos2_suc1_18_bud5	drmy1_suc1	54	404038
Batch1_vos2_suc1_18_bud5	drmy1_suc1	58	405218
Batch1_vos2_suc1_18_bud5	drmy1_suc1	62	389680
Batch1_vos2_suc1_18_bud5	drmy1_suc1	66	336421
Batch1_vos2_suc1_18_bud5	drmy1_suc1	70	308186
Batch1_vos2_suc1_18_bud5	drmy1_suc1	74	336569
Batch1_vos2_suc1_18_bud5	drmy1_suc1	78	421237
Batch1_vos2_suc1_18_bud5	drmy1_suc1	82	404849
Batch1_vos2_suc1_18_bud5	drmy1_suc1	86	444527
Batch1_vos2_suc1_18_bud5	drmy1_suc1	90	527865
Batch1_vos2_suc1_18_bud5	drmy1_suc1	94	923560
Batch1_vos2_suc1_18_bud5	drmy1_suc1	98	1381669
Batch1_vos2_suc1_18_bud5	drmy1_suc1	102	1152616
Batch1_vos2_suc1_18_bud5	drmy1_suc1	106	579168
Batch1_vos2_suc1_18_bud5	drmy1_suc1	110	549973
Batch1_vos2_suc1_18_bud5	drmy1_suc1	114	650882
Batch1_vos2_suc1_18_bud5	drmy1_suc1	118	680740
Batch1_vos2_suc1_18_bud5	drmy1_suc1	122	486565
Batch1_vos2_suc1_18_bud5	drmy1_suc1	126	568206
Batch1_vos2_suc1_18_bud5	drmy1_suc1	130	800140
Batch1_vos2_suc1_18_bud5	drmy1_suc1	134	741270
Batch1_vos2_suc1_18_bud5	drmy1_suc1	138	831806
Batch1_vos2_suc1_18_bud5	drmy1_suc1	142	957850
Batch1_vos2_suc1_18_bud5	drmy1_suc1	146	1228868
Batch1_vos2_suc1_18_bud5	drmy1_suc1	150	1161879
Batch1_vos2_suc1_18_bud5	drmy1_suc1	154	1172952
Batch1_vos2_suc1_18_bud5	drmy1_suc1	158	855465
Batch1_vos2_suc1_18_bud5	drmy1_suc1	162	595555
Batch1_vos2_suc1_18_bud5	drmy1_suc1	166	493172
Batch1_vos2_suc1_18_bud5	drmy1_suc1	170	463349
Batch1_vos2_suc1_18_bud5	drmy1_suc1	174	464345
Batch1_vos2_suc1_18_bud5	drmy1_suc1	178	353583
Batch1_vos2_suc1_18_bud5	drmy1_suc1	182	266073
Batch1_vos2_suc1_18_bud5	drmy1_suc1	186	241308
Batch1_vos2_suc1_18_bud5	drmy1_suc1	190	237063
Batch1_vos2_suc1_18_bud5	drmy1_suc1	194	219273
Batch1_vos2_suc1_18_bud5	drmy1_suc1	198	241234
Batch1_vos2_suc1_18_bud5	drmy1_suc1	202	251679
Batch1_vos2_suc1_18_bud5	drmy1_suc1	206	486084
Batch1_vos2_suc1_18_bud5	drmy1_suc1	210	742525
Batch1_vos2_suc1_18_bud5	drmy1_suc1	214	693437
Batch1_vos2_suc1_18_bud5	drmy1_suc1	218	1371667
Batch1_vos2_suc1_18_bud5	drmy1_suc1	222	2121353
Batch1_vos2_suc1_18_bud5	drmy1_suc1	226	2575437
Batch1_vos2_suc1_18_bud5	drmy1_suc1	230	2195723
Batch1_vos2_suc1_18_bud5	drmy1_suc1	234	1155383
Batch1_vos2_suc1_18_bud5	drmy1_suc1	238	748246
Batch1_vos2_suc1_18_bud5	drmy1_suc1	242	648150
Batch1_vos2_suc1_18_bud5	drmy1_suc1	246	1083892
Batch1_vos2_suc1_18_bud5	drmy1_suc1	250	659851
Batch1_vos2_suc1_18_bud5	drmy1_suc1	254	300214
Batch1_vos2_suc1_18_bud5	drmy1_suc1	258	303942
Batch1_vos2_suc1_18_bud5	drmy1_suc1	262	284934
Batch1_vos2_suc1_18_bud5	drmy1_suc1	266	252712
Batch1_vos2_suc1_18_bud5	drmy1_suc1	270	234443
Batch1_vos2_suc1_18_bud5	drmy1_suc1	274	255370
Batch1_vos2_suc1_18_bud5	drmy1_suc1	278	294640
Batch1_vos2_suc1_18_bud5	drmy1_suc1	282	371336
Batch1_vos2_suc1_18_bud5	drmy1_suc1	286	362810
Batch1_vos2_suc1_18_bud5	drmy1_suc1	290	357865
Batch1_vos2_suc1_18_bud5	drmy1_suc1	294	353989
Batch1_vos2_suc1_18_bud5	drmy1_suc1	298	339263
Batch1_vos2_suc1_18_bud5	drmy1_suc1	302	389570
Batch1_vos2_suc1_18_bud5	drmy1_suc1	306	480402
Batch1_vos2_suc1_18_bud5	drmy1_suc1	310	632243
Batch1_vos2_suc1_18_bud5	drmy1_suc1	314	556174
Batch1_vos2_suc1_18_bud5	drmy1_suc1	318	617553
Batch1_vos2_suc1_18_bud5	drmy1_suc1	322	667822
Batch1_vos2_suc1_18_bud5	drmy1_suc1	326	610724
Batch1_vos2_suc1_18_bud5	drmy1_suc1	330	672510
Batch1_vos2_suc1_18_bud5	drmy1_suc1	334	444267
Batch1_vos2_suc1_18_bud5	drmy1_suc1	338	308075
Batch1_vos2_suc1_18_bud5	drmy1_suc1	342	275337
Batch1_vos2_suc1_18_bud5	drmy1_suc1	346	280615
Batch1_vos2_suc1_18_bud5	drmy1_suc1	350	366022
Batch1_vos2_suc1_18_bud5	drmy1_suc1	354	321325
Batch1_vos2_suc1_18_bud5	drmy1_suc1	358	280578
Batch1_vos2_suc1_18_bud6	drmy1_suc1	2	407655
Batch1_vos2_suc1_18_bud6	drmy1_suc1	6	270502
Batch1_vos2_suc1_18_bud6	drmy1_suc1	10	289732
Batch1_vos2_suc1_18_bud6	drmy1_suc1	14	301653
Batch1_vos2_suc1_18_bud6	drmy1_suc1	18	654831
Batch1_vos2_suc1_18_bud6	drmy1_suc1	22	1994203
Batch1_vos2_suc1_18_bud6	drmy1_suc1	26	2746251
Batch1_vos2_suc1_18_bud6	drmy1_suc1	30	3325862
Batch1_vos2_suc1_18_bud6	drmy1_suc1	34	5995410
Batch1_vos2_suc1_18_bud6	drmy1_suc1	38	10226600
Batch1_vos2_suc1_18_bud6	drmy1_suc1	42	7703830
Batch1_vos2_suc1_18_bud6	drmy1_suc1	46	5565440
Batch1_vos2_suc1_18_bud6	drmy1_suc1	50	3141692
Batch1_vos2_suc1_18_bud6	drmy1_suc1	54	1916917
Batch1_vos2_suc1_18_bud6	drmy1_suc1	58	1313167
Batch1_vos2_suc1_18_bud6	drmy1_suc1	62	1407063
Batch1_vos2_suc1_18_bud6	drmy1_suc1	66	1622313
Batch1_vos2_suc1_18_bud6	drmy1_suc1	70	1469069
Batch1_vos2_suc1_18_bud6	drmy1_suc1	74	1267548
Batch1_vos2_suc1_18_bud6	drmy1_suc1	78	563075
Batch1_vos2_suc1_18_bud6	drmy1_suc1	82	452202
Batch1_vos2_suc1_18_bud6	drmy1_suc1	86	422565
Batch1_vos2_suc1_18_bud6	drmy1_suc1	90	466302
Batch1_vos2_suc1_18_bud6	drmy1_suc1	94	926699
Batch1_vos2_suc1_18_bud6	drmy1_suc1	98	1049789
Batch1_vos2_suc1_18_bud6	drmy1_suc1	102	1401822
Batch1_vos2_suc1_18_bud6	drmy1_suc1	106	1264374
Batch1_vos2_suc1_18_bud6	drmy1_suc1	110	1269098
Batch1_vos2_suc1_18_bud6	drmy1_suc1	114	1330331
Batch1_vos2_suc1_18_bud6	drmy1_suc1	118	1296412
Batch1_vos2_suc1_18_bud6	drmy1_suc1	122	1720415
Batch1_vos2_suc1_18_bud6	drmy1_suc1	126	2184060
Batch1_vos2_suc1_18_bud6	drmy1_suc1	130	2808220
Batch1_vos2_suc1_18_bud6	drmy1_suc1	134	2386429
Batch1_vos2_suc1_18_bud6	drmy1_suc1	138	3277696
Batch1_vos2_suc1_18_bud6	drmy1_suc1	142	2158113
Batch1_vos2_suc1_18_bud6	drmy1_suc1	146	3120022
Batch1_vos2_suc1_18_bud6	drmy1_suc1	150	2601901
Batch1_vos2_suc1_18_bud6	drmy1_suc1	154	1408095
Batch1_vos2_suc1_18_bud6	drmy1_suc1	158	984091
Batch1_vos2_suc1_18_bud6	drmy1_suc1	162	533439
Batch1_vos2_suc1_18_bud6	drmy1_suc1	166	394810
Batch1_vos2_suc1_18_bud6	drmy1_suc1	170	302760
Batch1_vos2_suc1_18_bud6	drmy1_suc1	174	267328
Batch1_vos2_suc1_18_bud6	drmy1_suc1	178	307743
Batch1_vos2_suc1_18_bud6	drmy1_suc1	182	299992
Batch1_vos2_suc1_18_bud6	drmy1_suc1	186	385251
Batch1_vos2_suc1_18_bud6	drmy1_suc1	190	416623
Batch1_vos2_suc1_18_bud6	drmy1_suc1	194	450173
Batch1_vos2_suc1_18_bud6	drmy1_suc1	198	497232
Batch1_vos2_suc1_18_bud6	drmy1_suc1	202	843728
Batch1_vos2_suc1_18_bud6	drmy1_suc1	206	2335902
Batch1_vos2_suc1_18_bud6	drmy1_suc1	210	4485049
Batch1_vos2_suc1_18_bud6	drmy1_suc1	214	4028310
Batch1_vos2_suc1_18_bud6	drmy1_suc1	218	2729273
Batch1_vos2_suc1_18_bud6	drmy1_suc1	222	4972130
Batch1_vos2_suc1_18_bud6	drmy1_suc1	226	6048270
Batch1_vos2_suc1_18_bud6	drmy1_suc1	230	4958210
Batch1_vos2_suc1_18_bud6	drmy1_suc1	234	3171431
Batch1_vos2_suc1_18_bud6	drmy1_suc1	238	2239977
Batch1_vos2_suc1_18_bud6	drmy1_suc1	242	2456704
Batch1_vos2_suc1_18_bud6	drmy1_suc1	246	2188268
Batch1_vos2_suc1_18_bud6	drmy1_suc1	250	907949
Batch1_vos2_suc1_18_bud6	drmy1_suc1	254	697865
Batch1_vos2_suc1_18_bud6	drmy1_suc1	258	744555
Batch1_vos2_suc1_18_bud6	drmy1_suc1	262	514726
Batch1_vos2_suc1_18_bud6	drmy1_suc1	266	421127
Batch1_vos2_suc1_18_bud6	drmy1_suc1	270	407654
Batch1_vos2_suc1_18_bud6	drmy1_suc1	274	398501
Batch1_vos2_suc1_18_bud6	drmy1_suc1	278	404481
Batch1_vos2_suc1_18_bud6	drmy1_suc1	282	415479
Batch1_vos2_suc1_18_bud6	drmy1_suc1	286	474459
Batch1_vos2_suc1_18_bud6	drmy1_suc1	290	505793
Batch1_vos2_suc1_18_bud6	drmy1_suc1	294	813685
Batch1_vos2_suc1_18_bud6	drmy1_suc1	298	939173
Batch1_vos2_suc1_18_bud6	drmy1_suc1	302	1002434
Batch1_vos2_suc1_18_bud6	drmy1_suc1	306	1345278
Batch1_vos2_suc1_18_bud6	drmy1_suc1	310	1536021
Batch1_vos2_suc1_18_bud6	drmy1_suc1	314	1458992
Batch1_vos2_suc1_18_bud6	drmy1_suc1	318	1634861
Batch1_vos2_suc1_18_bud6	drmy1_suc1	322	1229754
Batch1_vos2_suc1_18_bud6	drmy1_suc1	326	573633
Batch1_vos2_suc1_18_bud6	drmy1_suc1	330	442349
Batch1_vos2_suc1_18_bud6	drmy1_suc1	334	338082
Batch1_vos2_suc1_18_bud6	drmy1_suc1	338	336421
Batch1_vos2_suc1_18_bud6	drmy1_suc1	342	330626
Batch1_vos2_suc1_18_bud6	drmy1_suc1	346	410977
Batch1_vos2_suc1_18_bud6	drmy1_suc1	350	571270
Batch1_vos2_suc1_18_bud6	drmy1_suc1	354	1030891
Batch1_vos2_suc1_18_bud6	drmy1_suc1	358	1052852
Batch2_vos2_suc1_21_bud10	drmy1_suc1	2	182242
Batch2_vos2_suc1_21_bud10	drmy1_suc1	6	188215
Batch2_vos2_suc1_21_bud10	drmy1_suc1	10	160762
Batch2_vos2_suc1_21_bud10	drmy1_suc1	14	171831
Batch2_vos2_suc1_21_bud10	drmy1_suc1	18	192783
Batch2_vos2_suc1_21_bud10	drmy1_suc1	22	201348
Batch2_vos2_suc1_21_bud10	drmy1_suc1	26	307908
Batch2_vos2_suc1_21_bud10	drmy1_suc1	30	576549
Batch2_vos2_suc1_21_bud10	drmy1_suc1	34	1339864
Batch2_vos2_suc1_21_bud10	drmy1_suc1	38	2907473
Batch2_vos2_suc1_21_bud10	drmy1_suc1	42	3658357
Batch2_vos2_suc1_21_bud10	drmy1_suc1	46	2950255
Batch2_vos2_suc1_21_bud10	drmy1_suc1	50	3642192
Batch2_vos2_suc1_21_bud10	drmy1_suc1	54	2606329
Batch2_vos2_suc1_21_bud10	drmy1_suc1	58	1087343
Batch2_vos2_suc1_21_bud10	drmy1_suc1	62	983463
Batch2_vos2_suc1_21_bud10	drmy1_suc1	66	932203
Batch2_vos2_suc1_21_bud10	drmy1_suc1	70	687545
Batch2_vos2_suc1_21_bud10	drmy1_suc1	74	698219
Batch2_vos2_suc1_21_bud10	drmy1_suc1	78	518743
Batch2_vos2_suc1_21_bud10	drmy1_suc1	82	407134
Batch2_vos2_suc1_21_bud10	drmy1_suc1	86	322008
Batch2_vos2_suc1_21_bud10	drmy1_suc1	90	300705
Batch2_vos2_suc1_21_bud10	drmy1_suc1	94	355830
Batch2_vos2_suc1_21_bud10	drmy1_suc1	98	521468
Batch2_vos2_suc1_21_bud10	drmy1_suc1	102	580809
Batch2_vos2_suc1_21_bud10	drmy1_suc1	106	515714
Batch2_vos2_suc1_21_bud10	drmy1_suc1	110	610063
Batch2_vos2_suc1_21_bud10	drmy1_suc1	114	486417
Batch2_vos2_suc1_21_bud10	drmy1_suc1	118	319548
Batch2_vos2_suc1_21_bud10	drmy1_suc1	122	292052
Batch2_vos2_suc1_21_bud10	drmy1_suc1	126	360881
Batch2_vos2_suc1_21_bud10	drmy1_suc1	130	386137
Batch2_vos2_suc1_21_bud10	drmy1_suc1	134	348275
Batch2_vos2_suc1_21_bud10	drmy1_suc1	138	436124
Batch2_vos2_suc1_21_bud10	drmy1_suc1	142	478730
Batch2_vos2_suc1_21_bud10	drmy1_suc1	146	759010
Batch2_vos2_suc1_21_bud10	drmy1_suc1	150	749040
Batch2_vos2_suc1_21_bud10	drmy1_suc1	154	801132
Batch2_vos2_suc1_21_bud10	drmy1_suc1	158	809435
Batch2_vos2_suc1_21_bud10	drmy1_suc1	162	824677
Batch2_vos2_suc1_21_bud10	drmy1_suc1	166	703315
Batch2_vos2_suc1_21_bud10	drmy1_suc1	170	656622
Batch2_vos2_suc1_21_bud10	drmy1_suc1	174	717765
Batch2_vos2_suc1_21_bud10	drmy1_suc1	178	787077
Batch2_vos2_suc1_21_bud10	drmy1_suc1	182	656228
Batch2_vos2_suc1_21_bud10	drmy1_suc1	186	606329
Batch2_vos2_suc1_21_bud10	drmy1_suc1	190	498892
Batch2_vos2_suc1_21_bud10	drmy1_suc1	194	351130
Batch2_vos2_suc1_21_bud10	drmy1_suc1	198	416577
Batch2_vos2_suc1_21_bud10	drmy1_suc1	202	500296
Batch2_vos2_suc1_21_bud10	drmy1_suc1	206	527485
Batch2_vos2_suc1_21_bud10	drmy1_suc1	210	579800
Batch2_vos2_suc1_21_bud10	drmy1_suc1	214	527618
Batch2_vos2_suc1_21_bud10	drmy1_suc1	218	508642
Batch2_vos2_suc1_21_bud10	drmy1_suc1	222	446006
Batch2_vos2_suc1_21_bud10	drmy1_suc1	226	331803
Batch2_vos2_suc1_21_bud10	drmy1_suc1	230	312213
Batch2_vos2_suc1_21_bud10	drmy1_suc1	234	331056
Batch2_vos2_suc1_21_bud10	drmy1_suc1	238	342082
Batch2_vos2_suc1_21_bud10	drmy1_suc1	242	368963
Batch2_vos2_suc1_21_bud10	drmy1_suc1	246	350515
Batch2_vos2_suc1_21_bud10	drmy1_suc1	250	305317
Batch2_vos2_suc1_21_bud10	drmy1_suc1	254	290822
Batch2_vos2_suc1_21_bud10	drmy1_suc1	258	311862
Batch2_vos2_suc1_21_bud10	drmy1_suc1	262	317528
Batch2_vos2_suc1_21_bud10	drmy1_suc1	266	312257
Batch2_vos2_suc1_21_bud10	drmy1_suc1	270	328553
Batch2_vos2_suc1_21_bud10	drmy1_suc1	274	363911
Batch2_vos2_suc1_21_bud10	drmy1_suc1	278	482420
Batch2_vos2_suc1_21_bud10	drmy1_suc1	282	738542
Batch2_vos2_suc1_21_bud10	drmy1_suc1	286	779917
Batch2_vos2_suc1_21_bud10	drmy1_suc1	290	859289
Batch2_vos2_suc1_21_bud10	drmy1_suc1	294	972613
Batch2_vos2_suc1_21_bud10	drmy1_suc1	298	843784
Batch2_vos2_suc1_21_bud10	drmy1_suc1	302	851207
Batch2_vos2_suc1_21_bud10	drmy1_suc1	306	591351
Batch2_vos2_suc1_21_bud10	drmy1_suc1	310	417719
Batch2_vos2_suc1_21_bud10	drmy1_suc1	314	361057
Batch2_vos2_suc1_21_bud10	drmy1_suc1	318	316122
Batch2_vos2_suc1_21_bud10	drmy1_suc1	322	226473
Batch2_vos2_suc1_21_bud10	drmy1_suc1	326	214174
Batch2_vos2_suc1_21_bud10	drmy1_suc1	330	227527
Batch2_vos2_suc1_21_bud10	drmy1_suc1	334	259811
Batch2_vos2_suc1_21_bud10	drmy1_suc1	338	204950
Batch2_vos2_suc1_21_bud10	drmy1_suc1	342	152592
Batch2_vos2_suc1_21_bud10	drmy1_suc1	346	199987
Batch2_vos2_suc1_21_bud10	drmy1_suc1	350	208552
Batch2_vos2_suc1_21_bud10	drmy1_suc1	354	194452
Batch2_vos2_suc1_21_bud10	drmy1_suc1	358	170118
Batch2_vos2_suc1_21_bud13	drmy1_suc1	2	286693
Batch2_vos2_suc1_21_bud13	drmy1_suc1	6	330529
Batch2_vos2_suc1_21_bud13	drmy1_suc1	10	445084
Batch2_vos2_suc1_21_bud13	drmy1_suc1	14	578832
Batch2_vos2_suc1_21_bud13	drmy1_suc1	18	578701
Batch2_vos2_suc1_21_bud13	drmy1_suc1	22	755495
Batch2_vos2_suc1_21_bud13	drmy1_suc1	26	1712472
Batch2_vos2_suc1_21_bud13	drmy1_suc1	30	3145191
Batch2_vos2_suc1_21_bud13	drmy1_suc1	34	3014341
Batch2_vos2_suc1_21_bud13	drmy1_suc1	38	3320447
Batch2_vos2_suc1_21_bud13	drmy1_suc1	42	2939142
Batch2_vos2_suc1_21_bud13	drmy1_suc1	46	3730612
Batch2_vos2_suc1_21_bud13	drmy1_suc1	50	3057210
Batch2_vos2_suc1_21_bud13	drmy1_suc1	54	3382777
Batch2_vos2_suc1_21_bud13	drmy1_suc1	58	2439856
Batch2_vos2_suc1_21_bud13	drmy1_suc1	62	957503
Batch2_vos2_suc1_21_bud13	drmy1_suc1	66	1008499
Batch2_vos2_suc1_21_bud13	drmy1_suc1	70	1486526
Batch2_vos2_suc1_21_bud13	drmy1_suc1	74	815584
Batch2_vos2_suc1_21_bud13	drmy1_suc1	78	429315
Batch2_vos2_suc1_21_bud13	drmy1_suc1	82	361145
Batch2_vos2_suc1_21_bud13	drmy1_suc1	86	284848
Batch2_vos2_suc1_21_bud13	drmy1_suc1	90	224057
Batch2_vos2_suc1_21_bud13	drmy1_suc1	94	217688
Batch2_vos2_suc1_21_bud13	drmy1_suc1	98	212066
Batch2_vos2_suc1_21_bud13	drmy1_suc1	102	191422
Batch2_vos2_suc1_21_bud13	drmy1_suc1	106	211144
Batch2_vos2_suc1_21_bud13	drmy1_suc1	110	211495
Batch2_vos2_suc1_21_bud13	drmy1_suc1	114	227703
Batch2_vos2_suc1_21_bud13	drmy1_suc1	118	216107
Batch2_vos2_suc1_21_bud13	drmy1_suc1	122	247293
Batch2_vos2_suc1_21_bud13	drmy1_suc1	126	277118
Batch2_vos2_suc1_21_bud13	drmy1_suc1	130	449916
Batch2_vos2_suc1_21_bud13	drmy1_suc1	134	504952
Batch2_vos2_suc1_21_bud13	drmy1_suc1	138	504732
Batch2_vos2_suc1_21_bud13	drmy1_suc1	142	432434
Batch2_vos2_suc1_21_bud13	drmy1_suc1	146	437485
Batch2_vos2_suc1_21_bud13	drmy1_suc1	150	398699
Batch2_vos2_suc1_21_bud13	drmy1_suc1	154	379417
Batch2_vos2_suc1_21_bud13	drmy1_suc1	158	375728
Batch2_vos2_suc1_21_bud13	drmy1_suc1	162	369578
Batch2_vos2_suc1_21_bud13	drmy1_suc1	166	340324
Batch2_vos2_suc1_21_bud13	drmy1_suc1	170	311730
Batch2_vos2_suc1_21_bud13	drmy1_suc1	174	278655
Batch2_vos2_suc1_21_bud13	drmy1_suc1	178	278875
Batch2_vos2_suc1_21_bud13	drmy1_suc1	182	242945
Batch2_vos2_suc1_21_bud13	drmy1_suc1	186	257528
Batch2_vos2_suc1_21_bud13	drmy1_suc1	190	268465
Batch2_vos2_suc1_21_bud13	drmy1_suc1	194	327938
Batch2_vos2_suc1_21_bud13	drmy1_suc1	198	345068
Batch2_vos2_suc1_21_bud13	drmy1_suc1	202	669799
Batch2_vos2_suc1_21_bud13	drmy1_suc1	206	1469702
Batch2_vos2_suc1_21_bud13	drmy1_suc1	210	1209408
Batch2_vos2_suc1_21_bud13	drmy1_suc1	214	1128851
Batch2_vos2_suc1_21_bud13	drmy1_suc1	218	1627830
Batch2_vos2_suc1_21_bud13	drmy1_suc1	222	1577186
Batch2_vos2_suc1_21_bud13	drmy1_suc1	226	1386642
Batch2_vos2_suc1_21_bud13	drmy1_suc1	230	1663584
Batch2_vos2_suc1_21_bud13	drmy1_suc1	234	1390727
Batch2_vos2_suc1_21_bud13	drmy1_suc1	238	588013
Batch2_vos2_suc1_21_bud13	drmy1_suc1	242	427998
Batch2_vos2_suc1_21_bud13	drmy1_suc1	246	431774
Batch2_vos2_suc1_21_bud13	drmy1_suc1	250	383414
Batch2_vos2_suc1_21_bud13	drmy1_suc1	254	333692
Batch2_vos2_suc1_21_bud13	drmy1_suc1	258	303165
Batch2_vos2_suc1_21_bud13	drmy1_suc1	262	293984
Batch2_vos2_suc1_21_bud13	drmy1_suc1	266	287484
Batch2_vos2_suc1_21_bud13	drmy1_suc1	270	294336
Batch2_vos2_suc1_21_bud13	drmy1_suc1	274	284058
Batch2_vos2_suc1_21_bud13	drmy1_suc1	278	299431
Batch2_vos2_suc1_21_bud13	drmy1_suc1	282	329300
Batch2_vos2_suc1_21_bud13	drmy1_suc1	286	386269
Batch2_vos2_suc1_21_bud13	drmy1_suc1	290	417368
Batch2_vos2_suc1_21_bud13	drmy1_suc1	294	415303
Batch2_vos2_suc1_21_bud13	drmy1_suc1	298	454527
Batch2_vos2_suc1_21_bud13	drmy1_suc1	302	497967
Batch2_vos2_suc1_21_bud13	drmy1_suc1	306	507851
Batch2_vos2_suc1_21_bud13	drmy1_suc1	310	600092
Batch2_vos2_suc1_21_bud13	drmy1_suc1	314	595173
Batch2_vos2_suc1_21_bud13	drmy1_suc1	318	649244
Batch2_vos2_suc1_21_bud13	drmy1_suc1	322	890343
Batch2_vos2_suc1_21_bud13	drmy1_suc1	326	612566
Batch2_vos2_suc1_21_bud13	drmy1_suc1	330	416006
Batch2_vos2_suc1_21_bud13	drmy1_suc1	334	427821
Batch2_vos2_suc1_21_bud13	drmy1_suc1	338	326181
Batch2_vos2_suc1_21_bud13	drmy1_suc1	342	256385
Batch2_vos2_suc1_21_bud13	drmy1_suc1	346	259065
Batch2_vos2_suc1_21_bud13	drmy1_suc1	350	218962
Batch2_vos2_suc1_21_bud13	drmy1_suc1	354	238508
Batch2_vos2_suc1_21_bud13	drmy1_suc1	358	284277
Batch2_vos2_suc1_22_bud6	drmy1_suc1	2	314302
Batch2_vos2_suc1_22_bud6	drmy1_suc1	6	307143
Batch2_vos2_suc1_22_bud6	drmy1_suc1	10	342549
Batch2_vos2_suc1_22_bud6	drmy1_suc1	14	385305
Batch2_vos2_suc1_22_bud6	drmy1_suc1	18	561148
Batch2_vos2_suc1_22_bud6	drmy1_suc1	22	579797
Batch2_vos2_suc1_22_bud6	drmy1_suc1	26	426892
Batch2_vos2_suc1_22_bud6	drmy1_suc1	30	288832
Batch2_vos2_suc1_22_bud6	drmy1_suc1	34	307584
Batch2_vos2_suc1_22_bud6	drmy1_suc1	38	287616
Batch2_vos2_suc1_22_bud6	drmy1_suc1	42	311575
Batch2_vos2_suc1_22_bud6	drmy1_suc1	46	343618
Batch2_vos2_suc1_22_bud6	drmy1_suc1	50	546246
Batch2_vos2_suc1_22_bud6	drmy1_suc1	54	827564
Batch2_vos2_suc1_22_bud6	drmy1_suc1	58	831798
Batch2_vos2_suc1_22_bud6	drmy1_suc1	62	881467
Batch2_vos2_suc1_22_bud6	drmy1_suc1	66	738106
Batch2_vos2_suc1_22_bud6	drmy1_suc1	70	663941
Batch2_vos2_suc1_22_bud6	drmy1_suc1	74	716290
Batch2_vos2_suc1_22_bud6	drmy1_suc1	78	800485
Batch2_vos2_suc1_22_bud6	drmy1_suc1	82	801119
Batch2_vos2_suc1_22_bud6	drmy1_suc1	86	743223
Batch2_vos2_suc1_22_bud6	drmy1_suc1	90	574782
Batch2_vos2_suc1_22_bud6	drmy1_suc1	94	575468
Batch2_vos2_suc1_22_bud6	drmy1_suc1	98	900128
Batch2_vos2_suc1_22_bud6	drmy1_suc1	102	1303670
Batch2_vos2_suc1_22_bud6	drmy1_suc1	106	1265885
Batch2_vos2_suc1_22_bud6	drmy1_suc1	110	1304503
Batch2_vos2_suc1_22_bud6	drmy1_suc1	114	1528894
Batch2_vos2_suc1_22_bud6	drmy1_suc1	118	1307131
Batch2_vos2_suc1_22_bud6	drmy1_suc1	122	1429844
Batch2_vos2_suc1_22_bud6	drmy1_suc1	126	1489996
Batch2_vos2_suc1_22_bud6	drmy1_suc1	130	2137593
Batch2_vos2_suc1_22_bud6	drmy1_suc1	134	2417115
Batch2_vos2_suc1_22_bud6	drmy1_suc1	138	3501714
Batch2_vos2_suc1_22_bud6	drmy1_suc1	142	4250840
Batch2_vos2_suc1_22_bud6	drmy1_suc1	146	3443380
Batch2_vos2_suc1_22_bud6	drmy1_suc1	150	4383875
Batch2_vos2_suc1_22_bud6	drmy1_suc1	154	4280792
Batch2_vos2_suc1_22_bud6	drmy1_suc1	158	2963777
Batch2_vos2_suc1_22_bud6	drmy1_suc1	162	2210412
Batch2_vos2_suc1_22_bud6	drmy1_suc1	166	1722913
Batch2_vos2_suc1_22_bud6	drmy1_suc1	170	1542299
Batch2_vos2_suc1_22_bud6	drmy1_suc1	174	1282501
Batch2_vos2_suc1_22_bud6	drmy1_suc1	178	1025722
Batch2_vos2_suc1_22_bud6	drmy1_suc1	182	1349062
Batch2_vos2_suc1_22_bud6	drmy1_suc1	186	1340980
Batch2_vos2_suc1_22_bud6	drmy1_suc1	190	1173073
Batch2_vos2_suc1_22_bud6	drmy1_suc1	194	1632130
Batch2_vos2_suc1_22_bud6	drmy1_suc1	198	1060637
Batch2_vos2_suc1_22_bud6	drmy1_suc1	202	914008
Batch2_vos2_suc1_22_bud6	drmy1_suc1	206	1170830
Batch2_vos2_suc1_22_bud6	drmy1_suc1	210	1608605
Batch2_vos2_suc1_22_bud6	drmy1_suc1	214	1290230
Batch2_vos2_suc1_22_bud6	drmy1_suc1	218	999854
Batch2_vos2_suc1_22_bud6	drmy1_suc1	222	800934
Batch2_vos2_suc1_22_bud6	drmy1_suc1	226	739185
Batch2_vos2_suc1_22_bud6	drmy1_suc1	230	716836
Batch2_vos2_suc1_22_bud6	drmy1_suc1	234	795724
Batch2_vos2_suc1_22_bud6	drmy1_suc1	238	750246
Batch2_vos2_suc1_22_bud6	drmy1_suc1	242	671162
Batch2_vos2_suc1_22_bud6	drmy1_suc1	246	770162
Batch2_vos2_suc1_22_bud6	drmy1_suc1	250	784479
Batch2_vos2_suc1_22_bud6	drmy1_suc1	254	736125
Batch2_vos2_suc1_22_bud6	drmy1_suc1	258	689862
Batch2_vos2_suc1_22_bud6	drmy1_suc1	262	884259
Batch2_vos2_suc1_22_bud6	drmy1_suc1	266	1297924
Batch2_vos2_suc1_22_bud6	drmy1_suc1	270	1735848
Batch2_vos2_suc1_22_bud6	drmy1_suc1	274	1664714
Batch2_vos2_suc1_22_bud6	drmy1_suc1	278	2670951
Batch2_vos2_suc1_22_bud6	drmy1_suc1	282	2384809
Batch2_vos2_suc1_22_bud6	drmy1_suc1	286	1321317
Batch2_vos2_suc1_22_bud6	drmy1_suc1	290	1738258
Batch2_vos2_suc1_22_bud6	drmy1_suc1	294	1267603
Batch2_vos2_suc1_22_bud6	drmy1_suc1	298	1193769
Batch2_vos2_suc1_22_bud6	drmy1_suc1	302	1715984
Batch2_vos2_suc1_22_bud6	drmy1_suc1	306	1330798
Batch2_vos2_suc1_22_bud6	drmy1_suc1	310	1133816
Batch2_vos2_suc1_22_bud6	drmy1_suc1	314	626648
Batch2_vos2_suc1_22_bud6	drmy1_suc1	318	669888
Batch2_vos2_suc1_22_bud6	drmy1_suc1	322	829120
Batch2_vos2_suc1_22_bud6	drmy1_suc1	326	475200
Batch2_vos2_suc1_22_bud6	drmy1_suc1	330	438045
Batch2_vos2_suc1_22_bud6	drmy1_suc1	334	468336
Batch2_vos2_suc1_22_bud6	drmy1_suc1	338	419637
Batch2_vos2_suc1_22_bud6	drmy1_suc1	342	362854
Batch2_vos2_suc1_22_bud6	drmy1_suc1	346	359202
Batch2_vos2_suc1_22_bud6	drmy1_suc1	350	334462
Batch2_vos2_suc1_22_bud6	drmy1_suc1	354	260102
Batch2_vos2_suc1_22_bud6	drmy1_suc1	358	264680
Batch2_vos2_suc1_22_bud7	drmy1_suc1	2	185360
Batch2_vos2_suc1_22_bud7	drmy1_suc1	6	203018
Batch2_vos2_suc1_22_bud7	drmy1_suc1	10	203149
Batch2_vos2_suc1_22_bud7	drmy1_suc1	14	209826
Batch2_vos2_suc1_22_bud7	drmy1_suc1	18	257132
Batch2_vos2_suc1_22_bud7	drmy1_suc1	22	558759
Batch2_vos2_suc1_22_bud7	drmy1_suc1	26	819757
Batch2_vos2_suc1_22_bud7	drmy1_suc1	30	978455
Batch2_vos2_suc1_22_bud7	drmy1_suc1	34	2441042
Batch2_vos2_suc1_22_bud7	drmy1_suc1	38	2509124
Batch2_vos2_suc1_22_bud7	drmy1_suc1	42	1457931
Batch2_vos2_suc1_22_bud7	drmy1_suc1	46	1265719
Batch2_vos2_suc1_22_bud7	drmy1_suc1	50	946830
Batch2_vos2_suc1_22_bud7	drmy1_suc1	54	959612
Batch2_vos2_suc1_22_bud7	drmy1_suc1	58	972306
Batch2_vos2_suc1_22_bud7	drmy1_suc1	62	1067578
Batch2_vos2_suc1_22_bud7	drmy1_suc1	66	452771
Batch2_vos2_suc1_22_bud7	drmy1_suc1	70	516196
Batch2_vos2_suc1_22_bud7	drmy1_suc1	74	411746
Batch2_vos2_suc1_22_bud7	drmy1_suc1	78	184965
Batch2_vos2_suc1_22_bud7	drmy1_suc1	82	182856
Batch2_vos2_suc1_22_bud7	drmy1_suc1	86	292272
Batch2_vos2_suc1_22_bud7	drmy1_suc1	90	471747
Batch2_vos2_suc1_22_bud7	drmy1_suc1	94	388114
Batch2_vos2_suc1_22_bud7	drmy1_suc1	98	297762
Batch2_vos2_suc1_22_bud7	drmy1_suc1	102	209782
Batch2_vos2_suc1_22_bud7	drmy1_suc1	106	206707
Batch2_vos2_suc1_22_bud7	drmy1_suc1	110	300441
Batch2_vos2_suc1_22_bud7	drmy1_suc1	114	288714
Batch2_vos2_suc1_22_bud7	drmy1_suc1	118	420529
Batch2_vos2_suc1_22_bud7	drmy1_suc1	122	698307
Batch2_vos2_suc1_22_bud7	drmy1_suc1	126	566666
Batch2_vos2_suc1_22_bud7	drmy1_suc1	130	767004
Batch2_vos2_suc1_22_bud7	drmy1_suc1	134	849933
Batch2_vos2_suc1_22_bud7	drmy1_suc1	138	602244
Batch2_vos2_suc1_22_bud7	drmy1_suc1	142	637427
Batch2_vos2_suc1_22_bud7	drmy1_suc1	146	729448
Batch2_vos2_suc1_22_bud7	drmy1_suc1	150	540530
Batch2_vos2_suc1_22_bud7	drmy1_suc1	154	574529
Batch2_vos2_suc1_22_bud7	drmy1_suc1	158	731514
Batch2_vos2_suc1_22_bud7	drmy1_suc1	162	437660
Batch2_vos2_suc1_22_bud7	drmy1_suc1	166	216634
Batch2_vos2_suc1_22_bud7	drmy1_suc1	170	197834
Batch2_vos2_suc1_22_bud7	drmy1_suc1	174	218742
Batch2_vos2_suc1_22_bud7	drmy1_suc1	178	199372
Batch2_vos2_suc1_22_bud7	drmy1_suc1	182	238904
Batch2_vos2_suc1_22_bud7	drmy1_suc1	186	249006
Batch2_vos2_suc1_22_bud7	drmy1_suc1	190	151846
Batch2_vos2_suc1_22_bud7	drmy1_suc1	194	149650
Batch2_vos2_suc1_22_bud7	drmy1_suc1	198	178640
Batch2_vos2_suc1_22_bud7	drmy1_suc1	202	184350
Batch2_vos2_suc1_22_bud7	drmy1_suc1	206	319812
Batch2_vos2_suc1_22_bud7	drmy1_suc1	210	311862
Batch2_vos2_suc1_22_bud7	drmy1_suc1	214	196561
Batch2_vos2_suc1_22_bud7	drmy1_suc1	218	248699
Batch2_vos2_suc1_22_bud7	drmy1_suc1	222	420222
Batch2_vos2_suc1_22_bud7	drmy1_suc1	226	449300
Batch2_vos2_suc1_22_bud7	drmy1_suc1	230	369007
Batch2_vos2_suc1_22_bud7	drmy1_suc1	234	413502
Batch2_vos2_suc1_22_bud7	drmy1_suc1	238	486241
Batch2_vos2_suc1_22_bud7	drmy1_suc1	242	474204
Batch2_vos2_suc1_22_bud7	drmy1_suc1	246	383282
Batch2_vos2_suc1_22_bud7	drmy1_suc1	250	297015
Batch2_vos2_suc1_22_bud7	drmy1_suc1	254	280324
Batch2_vos2_suc1_22_bud7	drmy1_suc1	258	261788
Batch2_vos2_suc1_22_bud7	drmy1_suc1	262	244790
Batch2_vos2_suc1_22_bud7	drmy1_suc1	266	233150
Batch2_vos2_suc1_22_bud7	drmy1_suc1	270	309534
Batch2_vos2_suc1_22_bud7	drmy1_suc1	274	328377
Batch2_vos2_suc1_22_bud7	drmy1_suc1	278	385567
Batch2_vos2_suc1_22_bud7	drmy1_suc1	282	452419
Batch2_vos2_suc1_22_bud7	drmy1_suc1	286	419916
Batch2_vos2_suc1_22_bud7	drmy1_suc1	290	440209
Batch2_vos2_suc1_22_bud7	drmy1_suc1	294	421452
Batch2_vos2_suc1_22_bud7	drmy1_suc1	298	634618
Batch2_vos2_suc1_22_bud7	drmy1_suc1	302	1220038
Batch2_vos2_suc1_22_bud7	drmy1_suc1	306	1092789
Batch2_vos2_suc1_22_bud7	drmy1_suc1	310	1019260
Batch2_vos2_suc1_22_bud7	drmy1_suc1	314	840313
Batch2_vos2_suc1_22_bud7	drmy1_suc1	318	392330
Batch2_vos2_suc1_22_bud7	drmy1_suc1	322	307030
Batch2_vos2_suc1_22_bud7	drmy1_suc1	326	217073
Batch2_vos2_suc1_22_bud7	drmy1_suc1	330	234687
Batch2_vos2_suc1_22_bud7	drmy1_suc1	334	166604
Batch2_vos2_suc1_22_bud7	drmy1_suc1	338	127512
Batch2_vos2_suc1_22_bud7	drmy1_suc1	342	135594
Batch2_vos2_suc1_22_bud7	drmy1_suc1	346	137922
Batch2_vos2_suc1_22_bud7	drmy1_suc1	350	141172
Batch2_vos2_suc1_22_bud7	drmy1_suc1	354	170338
Batch2_vos2_suc1_22_bud7	drmy1_suc1	358	165506
Batch2_vos2_suc1_22_bud8	drmy1_suc1	2	293617
Batch2_vos2_suc1_22_bud8	drmy1_suc1	6	349748
Batch2_vos2_suc1_22_bud8	drmy1_suc1	10	410841
Batch2_vos2_suc1_22_bud8	drmy1_suc1	14	507945
Batch2_vos2_suc1_22_bud8	drmy1_suc1	18	1851918
Batch2_vos2_suc1_22_bud8	drmy1_suc1	22	3402274
Batch2_vos2_suc1_22_bud8	drmy1_suc1	26	2888607
Batch2_vos2_suc1_22_bud8	drmy1_suc1	30	2055508
Batch2_vos2_suc1_22_bud8	drmy1_suc1	34	2244429
Batch2_vos2_suc1_22_bud8	drmy1_suc1	38	1483650
Batch2_vos2_suc1_22_bud8	drmy1_suc1	42	1646049
Batch2_vos2_suc1_22_bud8	drmy1_suc1	46	2002551
Batch2_vos2_suc1_22_bud8	drmy1_suc1	50	2122569
Batch2_vos2_suc1_22_bud8	drmy1_suc1	54	1567440
Batch2_vos2_suc1_22_bud8	drmy1_suc1	58	740008
Batch2_vos2_suc1_22_bud8	drmy1_suc1	62	764222
Batch2_vos2_suc1_22_bud8	drmy1_suc1	66	774554
Batch2_vos2_suc1_22_bud8	drmy1_suc1	70	657249
Batch2_vos2_suc1_22_bud8	drmy1_suc1	74	392158
Batch2_vos2_suc1_22_bud8	drmy1_suc1	78	260914
Batch2_vos2_suc1_22_bud8	drmy1_suc1	82	350345
Batch2_vos2_suc1_22_bud8	drmy1_suc1	86	343620
Batch2_vos2_suc1_22_bud8	drmy1_suc1	90	267531
Batch2_vos2_suc1_22_bud8	drmy1_suc1	94	201909
Batch2_vos2_suc1_22_bud8	drmy1_suc1	98	240767
Batch2_vos2_suc1_22_bud8	drmy1_suc1	102	251885
Batch2_vos2_suc1_22_bud8	drmy1_suc1	106	260020
Batch2_vos2_suc1_22_bud8	drmy1_suc1	110	234395
Batch2_vos2_suc1_22_bud8	drmy1_suc1	114	270378
Batch2_vos2_suc1_22_bud8	drmy1_suc1	118	224199
Batch2_vos2_suc1_22_bud8	drmy1_suc1	122	262758
Batch2_vos2_suc1_22_bud8	drmy1_suc1	126	362845
Batch2_vos2_suc1_22_bud8	drmy1_suc1	130	553609
Batch2_vos2_suc1_22_bud8	drmy1_suc1	134	979283
Batch2_vos2_suc1_22_bud8	drmy1_suc1	138	686507
Batch2_vos2_suc1_22_bud8	drmy1_suc1	142	905364
Batch2_vos2_suc1_22_bud8	drmy1_suc1	146	671431
Batch2_vos2_suc1_22_bud8	drmy1_suc1	150	543794
Batch2_vos2_suc1_22_bud8	drmy1_suc1	154	538181
Batch2_vos2_suc1_22_bud8	drmy1_suc1	158	464884
Batch2_vos2_suc1_22_bud8	drmy1_suc1	162	432101
Batch2_vos2_suc1_22_bud8	drmy1_suc1	166	328543
Batch2_vos2_suc1_22_bud8	drmy1_suc1	170	280764
Batch2_vos2_suc1_22_bud8	drmy1_suc1	174	240143
Batch2_vos2_suc1_22_bud8	drmy1_suc1	178	252400
Batch2_vos2_suc1_22_bud8	drmy1_suc1	182	222626
Batch2_vos2_suc1_22_bud8	drmy1_suc1	186	265307
Batch2_vos2_suc1_22_bud8	drmy1_suc1	190	308965
Batch2_vos2_suc1_22_bud8	drmy1_suc1	194	270405
Batch2_vos2_suc1_22_bud8	drmy1_suc1	198	403521
Batch2_vos2_suc1_22_bud8	drmy1_suc1	202	364553
Batch2_vos2_suc1_22_bud8	drmy1_suc1	206	567033
Batch2_vos2_suc1_22_bud8	drmy1_suc1	210	848880
Batch2_vos2_suc1_22_bud8	drmy1_suc1	214	1516108
Batch2_vos2_suc1_22_bud8	drmy1_suc1	218	2395170
Batch2_vos2_suc1_22_bud8	drmy1_suc1	222	1749825
Batch2_vos2_suc1_22_bud8	drmy1_suc1	226	1468085
Batch2_vos2_suc1_22_bud8	drmy1_suc1	230	1424182
Batch2_vos2_suc1_22_bud8	drmy1_suc1	234	980395
Batch2_vos2_suc1_22_bud8	drmy1_suc1	238	1398096
Batch2_vos2_suc1_22_bud8	drmy1_suc1	242	909730
Batch2_vos2_suc1_22_bud8	drmy1_suc1	246	529855
Batch2_vos2_suc1_22_bud8	drmy1_suc1	250	236401
Batch2_vos2_suc1_22_bud8	drmy1_suc1	254	209746
Batch2_vos2_suc1_22_bud8	drmy1_suc1	258	188975
Batch2_vos2_suc1_22_bud8	drmy1_suc1	262	172868
Batch2_vos2_suc1_22_bud8	drmy1_suc1	266	166739
Batch2_vos2_suc1_22_bud8	drmy1_suc1	270	161478
Batch2_vos2_suc1_22_bud8	drmy1_suc1	274	198384
Batch2_vos2_suc1_22_bud8	drmy1_suc1	278	226477
Batch2_vos2_suc1_22_bud8	drmy1_suc1	282	223304
Batch2_vos2_suc1_22_bud8	drmy1_suc1	286	223738
Batch2_vos2_suc1_22_bud8	drmy1_suc1	290	240876
Batch2_vos2_suc1_22_bud8	drmy1_suc1	294	259938
Batch2_vos2_suc1_22_bud8	drmy1_suc1	298	303189
Batch2_vos2_suc1_22_bud8	drmy1_suc1	302	341477
Batch2_vos2_suc1_22_bud8	drmy1_suc1	306	785265
Batch2_vos2_suc1_22_bud8	drmy1_suc1	310	1008515
Batch2_vos2_suc1_22_bud8	drmy1_suc1	314	1083248
Batch2_vos2_suc1_22_bud8	drmy1_suc1	318	980748
Batch2_vos2_suc1_22_bud8	drmy1_suc1	322	1436169
Batch2_vos2_suc1_22_bud8	drmy1_suc1	326	1576333
Batch2_vos2_suc1_22_bud8	drmy1_suc1	330	644450
Batch2_vos2_suc1_22_bud8	drmy1_suc1	334	390694
Batch2_vos2_suc1_22_bud8	drmy1_suc1	338	388633
Batch2_vos2_suc1_22_bud8	drmy1_suc1	342	436792
Batch2_vos2_suc1_22_bud8	drmy1_suc1	346	268860
Batch2_vos2_suc1_22_bud8	drmy1_suc1	350	215440
Batch2_vos2_suc1_22_bud8	drmy1_suc1	354	265443
Batch2_vos2_suc1_22_bud8	drmy1_suc1	358	253078
Batch2_vos2_suc1_22_bud9	drmy1_suc1	2	1241025
Batch2_vos2_suc1_22_bud9	drmy1_suc1	6	1124275
Batch2_vos2_suc1_22_bud9	drmy1_suc1	10	640010
Batch2_vos2_suc1_22_bud9	drmy1_suc1	14	608260
Batch2_vos2_suc1_22_bud9	drmy1_suc1	18	699387
Batch2_vos2_suc1_22_bud9	drmy1_suc1	22	733578
Batch2_vos2_suc1_22_bud9	drmy1_suc1	26	719475
Batch2_vos2_suc1_22_bud9	drmy1_suc1	30	689803
Batch2_vos2_suc1_22_bud9	drmy1_suc1	34	571801
Batch2_vos2_suc1_22_bud9	drmy1_suc1	38	588824
Batch2_vos2_suc1_22_bud9	drmy1_suc1	42	673796
Batch2_vos2_suc1_22_bud9	drmy1_suc1	46	791468
Batch2_vos2_suc1_22_bud9	drmy1_suc1	50	837939
Batch2_vos2_suc1_22_bud9	drmy1_suc1	54	575412
Batch2_vos2_suc1_22_bud9	drmy1_suc1	58	393369
Batch2_vos2_suc1_22_bud9	drmy1_suc1	62	517198
Batch2_vos2_suc1_22_bud9	drmy1_suc1	66	591846
Batch2_vos2_suc1_22_bud9	drmy1_suc1	70	423117
Batch2_vos2_suc1_22_bud9	drmy1_suc1	74	450016
Batch2_vos2_suc1_22_bud9	drmy1_suc1	78	539142
Batch2_vos2_suc1_22_bud9	drmy1_suc1	82	480123
Batch2_vos2_suc1_22_bud9	drmy1_suc1	86	469770
Batch2_vos2_suc1_22_bud9	drmy1_suc1	90	393845
Batch2_vos2_suc1_22_bud9	drmy1_suc1	94	395630
Batch2_vos2_suc1_22_bud9	drmy1_suc1	98	451803
Batch2_vos2_suc1_22_bud9	drmy1_suc1	102	335085
Batch2_vos2_suc1_22_bud9	drmy1_suc1	106	359576
Batch2_vos2_suc1_22_bud9	drmy1_suc1	110	484572
Batch2_vos2_suc1_22_bud9	drmy1_suc1	114	424573
Batch2_vos2_suc1_22_bud9	drmy1_suc1	118	467256
Batch2_vos2_suc1_22_bud9	drmy1_suc1	122	580371
Batch2_vos2_suc1_22_bud9	drmy1_suc1	126	567323
Batch2_vos2_suc1_22_bud9	drmy1_suc1	130	525987
Batch2_vos2_suc1_22_bud9	drmy1_suc1	134	590507
Batch2_vos2_suc1_22_bud9	drmy1_suc1	138	678140
Batch2_vos2_suc1_22_bud9	drmy1_suc1	142	720312
Batch2_vos2_suc1_22_bud9	drmy1_suc1	146	554238
Batch2_vos2_suc1_22_bud9	drmy1_suc1	150	629803
Batch2_vos2_suc1_22_bud9	drmy1_suc1	154	619302
Batch2_vos2_suc1_22_bud9	drmy1_suc1	158	463690
Batch2_vos2_suc1_22_bud9	drmy1_suc1	162	431101
Batch2_vos2_suc1_22_bud9	drmy1_suc1	166	434563
Batch2_vos2_suc1_22_bud9	drmy1_suc1	170	472220
Batch2_vos2_suc1_22_bud9	drmy1_suc1	174	399898
Batch2_vos2_suc1_22_bud9	drmy1_suc1	178	330200
Batch2_vos2_suc1_22_bud9	drmy1_suc1	182	340296
Batch2_vos2_suc1_22_bud9	drmy1_suc1	186	333442
Batch2_vos2_suc1_22_bud9	drmy1_suc1	190	348277
Batch2_vos2_suc1_22_bud9	drmy1_suc1	194	508521
Batch2_vos2_suc1_22_bud9	drmy1_suc1	198	553108
Batch2_vos2_suc1_22_bud9	drmy1_suc1	202	677737
Batch2_vos2_suc1_22_bud9	drmy1_suc1	206	1011457
Batch2_vos2_suc1_22_bud9	drmy1_suc1	210	2195448
Batch2_vos2_suc1_22_bud9	drmy1_suc1	214	2138763
Batch2_vos2_suc1_22_bud9	drmy1_suc1	218	1540733
Batch2_vos2_suc1_22_bud9	drmy1_suc1	222	873592
Batch2_vos2_suc1_22_bud9	drmy1_suc1	226	471996
Batch2_vos2_suc1_22_bud9	drmy1_suc1	230	344047
Batch2_vos2_suc1_22_bud9	drmy1_suc1	234	382834
Batch2_vos2_suc1_22_bud9	drmy1_suc1	238	296040
Batch2_vos2_suc1_22_bud9	drmy1_suc1	242	330558
Batch2_vos2_suc1_22_bud9	drmy1_suc1	246	377402
Batch2_vos2_suc1_22_bud9	drmy1_suc1	250	372663
Batch2_vos2_suc1_22_bud9	drmy1_suc1	254	371641
Batch2_vos2_suc1_22_bud9	drmy1_suc1	258	377986
Batch2_vos2_suc1_22_bud9	drmy1_suc1	262	513040
Batch2_vos2_suc1_22_bud9	drmy1_suc1	266	546070
Batch2_vos2_suc1_22_bud9	drmy1_suc1	270	530281
Batch2_vos2_suc1_22_bud9	drmy1_suc1	274	447358
Batch2_vos2_suc1_22_bud9	drmy1_suc1	278	475680
Batch2_vos2_suc1_22_bud9	drmy1_suc1	282	577637
Batch2_vos2_suc1_22_bud9	drmy1_suc1	286	679778
Batch2_vos2_suc1_22_bud9	drmy1_suc1	290	626485
Batch2_vos2_suc1_22_bud9	drmy1_suc1	294	494198
Batch2_vos2_suc1_22_bud9	drmy1_suc1	298	613728
Batch2_vos2_suc1_22_bud9	drmy1_suc1	302	516869
Batch2_vos2_suc1_22_bud9	drmy1_suc1	306	360745
Batch2_vos2_suc1_22_bud9	drmy1_suc1	310	416373
Batch2_vos2_suc1_22_bud9	drmy1_suc1	314	543041
Batch2_vos2_suc1_22_bud9	drmy1_suc1	318	433212
Batch2_vos2_suc1_22_bud9	drmy1_suc1	322	625023
Batch2_vos2_suc1_22_bud9	drmy1_suc1	326	1094088
Batch2_vos2_suc1_22_bud9	drmy1_suc1	330	640079
Batch2_vos2_suc1_22_bud9	drmy1_suc1	334	437702
Batch2_vos2_suc1_22_bud9	drmy1_suc1	338	711128
Batch2_vos2_suc1_22_bud9	drmy1_suc1	342	547748
Batch2_vos2_suc1_22_bud9	drmy1_suc1	346	430918
Batch2_vos2_suc1_22_bud9	drmy1_suc1	350	663413
Batch2_vos2_suc1_22_bud9	drmy1_suc1	354	764387
Batch2_vos2_suc1_22_bud9	drmy1_suc1	358	921126
Batch2_vos2_suc1_23_bud5	drmy1_suc1	2	1323652
Batch2_vos2_suc1_23_bud5	drmy1_suc1	6	2543001
Batch2_vos2_suc1_23_bud5	drmy1_suc1	10	3343917
Batch2_vos2_suc1_23_bud5	drmy1_suc1	14	3262469
Batch2_vos2_suc1_23_bud5	drmy1_suc1	18	1444087
Batch2_vos2_suc1_23_bud5	drmy1_suc1	22	1889832
Batch2_vos2_suc1_23_bud5	drmy1_suc1	26	1518447
Batch2_vos2_suc1_23_bud5	drmy1_suc1	30	1755337
Batch2_vos2_suc1_23_bud5	drmy1_suc1	34	1085907
Batch2_vos2_suc1_23_bud5	drmy1_suc1	38	644941
Batch2_vos2_suc1_23_bud5	drmy1_suc1	42	396674
Batch2_vos2_suc1_23_bud5	drmy1_suc1	46	384193
Batch2_vos2_suc1_23_bud5	drmy1_suc1	50	420510
Batch2_vos2_suc1_23_bud5	drmy1_suc1	54	446010
Batch2_vos2_suc1_23_bud5	drmy1_suc1	58	401065
Batch2_vos2_suc1_23_bud5	drmy1_suc1	62	388724
Batch2_vos2_suc1_23_bud5	drmy1_suc1	66	357553
Batch2_vos2_suc1_23_bud5	drmy1_suc1	70	662489
Batch2_vos2_suc1_23_bud5	drmy1_suc1	74	882069
Batch2_vos2_suc1_23_bud5	drmy1_suc1	78	1754716
Batch2_vos2_suc1_23_bud5	drmy1_suc1	82	1308356
Batch2_vos2_suc1_23_bud5	drmy1_suc1	86	1517792
Batch2_vos2_suc1_23_bud5	drmy1_suc1	90	2019242
Batch2_vos2_suc1_23_bud5	drmy1_suc1	94	1127283
Batch2_vos2_suc1_23_bud5	drmy1_suc1	98	786030
Batch2_vos2_suc1_23_bud5	drmy1_suc1	102	443334
Batch2_vos2_suc1_23_bud5	drmy1_suc1	106	801002
Batch2_vos2_suc1_23_bud5	drmy1_suc1	110	610972
Batch2_vos2_suc1_23_bud5	drmy1_suc1	114	458493
Batch2_vos2_suc1_23_bud5	drmy1_suc1	118	477797
Batch2_vos2_suc1_23_bud5	drmy1_suc1	122	1068708
Batch2_vos2_suc1_23_bud5	drmy1_suc1	126	991111
Batch2_vos2_suc1_23_bud5	drmy1_suc1	130	1718242
Batch2_vos2_suc1_23_bud5	drmy1_suc1	134	1475885
Batch2_vos2_suc1_23_bud5	drmy1_suc1	138	1648801
Batch2_vos2_suc1_23_bud5	drmy1_suc1	142	1337852
Batch2_vos2_suc1_23_bud5	drmy1_suc1	146	1251634
Batch2_vos2_suc1_23_bud5	drmy1_suc1	150	771440
Batch2_vos2_suc1_23_bud5	drmy1_suc1	154	554241
Batch2_vos2_suc1_23_bud5	drmy1_suc1	158	634213
Batch2_vos2_suc1_23_bud5	drmy1_suc1	162	367177
Batch2_vos2_suc1_23_bud5	drmy1_suc1	166	458162
Batch2_vos2_suc1_23_bud5	drmy1_suc1	170	275094
Batch2_vos2_suc1_23_bud5	drmy1_suc1	174	328379
Batch2_vos2_suc1_23_bud5	drmy1_suc1	178	317466
Batch2_vos2_suc1_23_bud5	drmy1_suc1	182	228766
Batch2_vos2_suc1_23_bud5	drmy1_suc1	186	258176
Batch2_vos2_suc1_23_bud5	drmy1_suc1	190	247258
Batch2_vos2_suc1_23_bud5	drmy1_suc1	194	288775
Batch2_vos2_suc1_23_bud5	drmy1_suc1	198	285391
Batch2_vos2_suc1_23_bud5	drmy1_suc1	202	248883
Batch2_vos2_suc1_23_bud5	drmy1_suc1	206	250071
Batch2_vos2_suc1_23_bud5	drmy1_suc1	210	309695
Batch2_vos2_suc1_23_bud5	drmy1_suc1	214	241496
Batch2_vos2_suc1_23_bud5	drmy1_suc1	218	242781
Batch2_vos2_suc1_23_bud5	drmy1_suc1	222	400497
Batch2_vos2_suc1_23_bud5	drmy1_suc1	226	337581
Batch2_vos2_suc1_23_bud5	drmy1_suc1	230	409836
Batch2_vos2_suc1_23_bud5	drmy1_suc1	234	382236
Batch2_vos2_suc1_23_bud5	drmy1_suc1	238	240114
Batch2_vos2_suc1_23_bud5	drmy1_suc1	242	244451
Batch2_vos2_suc1_23_bud5	drmy1_suc1	246	251740
Batch2_vos2_suc1_23_bud5	drmy1_suc1	250	205227
Batch2_vos2_suc1_23_bud5	drmy1_suc1	254	176012
Batch2_vos2_suc1_23_bud5	drmy1_suc1	258	196024
Batch2_vos2_suc1_23_bud5	drmy1_suc1	262	190786
Batch2_vos2_suc1_23_bud5	drmy1_suc1	266	186876
Batch2_vos2_suc1_23_bud5	drmy1_suc1	270	230962
Batch2_vos2_suc1_23_bud5	drmy1_suc1	274	231867
Batch2_vos2_suc1_23_bud5	drmy1_suc1	278	271810
Batch2_vos2_suc1_23_bud5	drmy1_suc1	282	265704
Batch2_vos2_suc1_23_bud5	drmy1_suc1	286	253934
Batch2_vos2_suc1_23_bud5	drmy1_suc1	290	287679
Batch2_vos2_suc1_23_bud5	drmy1_suc1	294	312458
Batch2_vos2_suc1_23_bud5	drmy1_suc1	298	430847
Batch2_vos2_suc1_23_bud5	drmy1_suc1	302	427852
Batch2_vos2_suc1_23_bud5	drmy1_suc1	306	409259
Batch2_vos2_suc1_23_bud5	drmy1_suc1	310	397775
Batch2_vos2_suc1_23_bud5	drmy1_suc1	314	351260
Batch2_vos2_suc1_23_bud5	drmy1_suc1	318	313845
Batch2_vos2_suc1_23_bud5	drmy1_suc1	322	294827
Batch2_vos2_suc1_23_bud5	drmy1_suc1	326	288914
Batch2_vos2_suc1_23_bud5	drmy1_suc1	330	283004
Batch2_vos2_suc1_23_bud5	drmy1_suc1	334	291107
Batch2_vos2_suc1_23_bud5	drmy1_suc1	338	281340
Batch2_vos2_suc1_23_bud5	drmy1_suc1	342	358930
Batch2_vos2_suc1_23_bud5	drmy1_suc1	346	999699
Batch2_vos2_suc1_23_bud5	drmy1_suc1	350	1133059
Batch2_vos2_suc1_23_bud5	drmy1_suc1	354	553200
Batch2_vos2_suc1_23_bud5	drmy1_suc1	358	486281
Batch2_vos2_suc1_23_bud6	drmy1_suc1	2	98214.6
Batch2_vos2_suc1_23_bud6	drmy1_suc1	6	74495.4
Batch2_vos2_suc1_23_bud6	drmy1_suc1	10	78141.1
Batch2_vos2_suc1_23_bud6	drmy1_suc1	14	83983.1
Batch2_vos2_suc1_23_bud6	drmy1_suc1	18	106077
Batch2_vos2_suc1_23_bud6	drmy1_suc1	22	199635
Batch2_vos2_suc1_23_bud6	drmy1_suc1	26	169899
Batch2_vos2_suc1_23_bud6	drmy1_suc1	30	138844
Batch2_vos2_suc1_23_bud6	drmy1_suc1	34	301935
Batch2_vos2_suc1_23_bud6	drmy1_suc1	38	297762
Batch2_vos2_suc1_23_bud6	drmy1_suc1	42	238728
Batch2_vos2_suc1_23_bud6	drmy1_suc1	46	434586
Batch2_vos2_suc1_23_bud6	drmy1_suc1	50	781368
Batch2_vos2_suc1_23_bud6	drmy1_suc1	54	1393714
Batch2_vos2_suc1_23_bud6	drmy1_suc1	58	2573561
Batch2_vos2_suc1_23_bud6	drmy1_suc1	62	3367842
Batch2_vos2_suc1_23_bud6	drmy1_suc1	66	2607646
Batch2_vos2_suc1_23_bud6	drmy1_suc1	70	2092986
Batch2_vos2_suc1_23_bud6	drmy1_suc1	74	2186853
Batch2_vos2_suc1_23_bud6	drmy1_suc1	78	1496014
Batch2_vos2_suc1_23_bud6	drmy1_suc1	82	1052335
Batch2_vos2_suc1_23_bud6	drmy1_suc1	86	565963
Batch2_vos2_suc1_23_bud6	drmy1_suc1	90	297674
Batch2_vos2_suc1_23_bud6	drmy1_suc1	94	262886
Batch2_vos2_suc1_23_bud6	drmy1_suc1	98	237322
Batch2_vos2_suc1_23_bud6	drmy1_suc1	102	238201
Batch2_vos2_suc1_23_bud6	drmy1_suc1	106	233457
Batch2_vos2_suc1_23_bud6	drmy1_suc1	110	266093
Batch2_vos2_suc1_23_bud6	drmy1_suc1	114	274219
Batch2_vos2_suc1_23_bud6	drmy1_suc1	118	458876
Batch2_vos2_suc1_23_bud6	drmy1_suc1	122	432038
Batch2_vos2_suc1_23_bud6	drmy1_suc1	126	474118
Batch2_vos2_suc1_23_bud6	drmy1_suc1	130	422067
Batch2_vos2_suc1_23_bud6	drmy1_suc1	134	493664
Batch2_vos2_suc1_23_bud6	drmy1_suc1	138	637428
Batch2_vos2_suc1_23_bud6	drmy1_suc1	142	600751
Batch2_vos2_suc1_23_bud6	drmy1_suc1	146	1036391
Batch2_vos2_suc1_23_bud6	drmy1_suc1	150	1133023
Batch2_vos2_suc1_23_bud6	drmy1_suc1	154	1333934
Batch2_vos2_suc1_23_bud6	drmy1_suc1	158	726901
Batch2_vos2_suc1_23_bud6	drmy1_suc1	162	728833
Batch2_vos2_suc1_23_bud6	drmy1_suc1	166	474030
Batch2_vos2_suc1_23_bud6	drmy1_suc1	170	478598
Batch2_vos2_suc1_23_bud6	drmy1_suc1	174	440604
Batch2_vos2_suc1_23_bud6	drmy1_suc1	178	409373
Batch2_vos2_suc1_23_bud6	drmy1_suc1	182	403619
Batch2_vos2_suc1_23_bud6	drmy1_suc1	186	497792
Batch2_vos2_suc1_23_bud6	drmy1_suc1	190	544616
Batch2_vos2_suc1_23_bud6	drmy1_suc1	194	651176
Batch2_vos2_suc1_23_bud6	drmy1_suc1	198	562010
Batch2_vos2_suc1_23_bud6	drmy1_suc1	202	536051
Batch2_vos2_suc1_23_bud6	drmy1_suc1	206	419344
Batch2_vos2_suc1_23_bud6	drmy1_suc1	210	421496
Batch2_vos2_suc1_23_bud6	drmy1_suc1	214	482989
Batch2_vos2_suc1_23_bud6	drmy1_suc1	218	408494
Batch2_vos2_suc1_23_bud6	drmy1_suc1	222	499594
Batch2_vos2_suc1_23_bud6	drmy1_suc1	226	682231
Batch2_vos2_suc1_23_bud6	drmy1_suc1	230	896713
Batch2_vos2_suc1_23_bud6	drmy1_suc1	234	769508
Batch2_vos2_suc1_23_bud6	drmy1_suc1	238	494279
Batch2_vos2_suc1_23_bud6	drmy1_suc1	242	287791
Batch2_vos2_suc1_23_bud6	drmy1_suc1	246	205390
Batch2_vos2_suc1_23_bud6	drmy1_suc1	250	177366
Batch2_vos2_suc1_23_bud6	drmy1_suc1	254	153647
Batch2_vos2_suc1_23_bud6	drmy1_suc1	258	137087
Batch2_vos2_suc1_23_bud6	drmy1_suc1	262	164320
Batch2_vos2_suc1_23_bud6	drmy1_suc1	266	184921
Batch2_vos2_suc1_23_bud6	drmy1_suc1	270	165331
Batch2_vos2_suc1_23_bud6	drmy1_suc1	274	156546
Batch2_vos2_suc1_23_bud6	drmy1_suc1	278	170250
Batch2_vos2_suc1_23_bud6	drmy1_suc1	282	200031
Batch2_vos2_suc1_23_bud6	drmy1_suc1	286	221290
Batch2_vos2_suc1_23_bud6	drmy1_suc1	290	295873
Batch2_vos2_suc1_23_bud6	drmy1_suc1	294	384864
Batch2_vos2_suc1_23_bud6	drmy1_suc1	298	316386
Batch2_vos2_suc1_23_bud6	drmy1_suc1	302	290251
Batch2_vos2_suc1_23_bud6	drmy1_suc1	306	275668
Batch2_vos2_suc1_23_bud6	drmy1_suc1	310	379680
Batch2_vos2_suc1_23_bud6	drmy1_suc1	314	405024
Batch2_vos2_suc1_23_bud6	drmy1_suc1	318	297059
Batch2_vos2_suc1_23_bud6	drmy1_suc1	322	307250
Batch2_vos2_suc1_23_bud6	drmy1_suc1	326	224321
Batch2_vos2_suc1_23_bud6	drmy1_suc1	330	227352
Batch2_vos2_suc1_23_bud6	drmy1_suc1	334	277469
Batch2_vos2_suc1_23_bud6	drmy1_suc1	338	212505
Batch2_vos2_suc1_23_bud6	drmy1_suc1	342	153954
Batch2_vos2_suc1_23_bud6	drmy1_suc1	346	134232
Batch2_vos2_suc1_23_bud6	drmy1_suc1	350	113237
Batch2_vos2_suc1_23_bud6	drmy1_suc1	354	109898
Batch2_vos2_suc1_23_bud6	drmy1_suc1	358	94261.3
Batch2_vos2_suc1_23_bud7	drmy1_suc1	2	432399
Batch2_vos2_suc1_23_bud7	drmy1_suc1	6	445659
Batch2_vos2_suc1_23_bud7	drmy1_suc1	10	518332
Batch2_vos2_suc1_23_bud7	drmy1_suc1	14	420847
Batch2_vos2_suc1_23_bud7	drmy1_suc1	18	569500
Batch2_vos2_suc1_23_bud7	drmy1_suc1	22	988395
Batch2_vos2_suc1_23_bud7	drmy1_suc1	26	1280576
Batch2_vos2_suc1_23_bud7	drmy1_suc1	30	1655920
Batch2_vos2_suc1_23_bud7	drmy1_suc1	34	2901814
Batch2_vos2_suc1_23_bud7	drmy1_suc1	38	5639160
Batch2_vos2_suc1_23_bud7	drmy1_suc1	42	4270223
Batch2_vos2_suc1_23_bud7	drmy1_suc1	46	5797870
Batch2_vos2_suc1_23_bud7	drmy1_suc1	50	4206625
Batch2_vos2_suc1_23_bud7	drmy1_suc1	54	3395659
Batch2_vos2_suc1_23_bud7	drmy1_suc1	58	3505479
Batch2_vos2_suc1_23_bud7	drmy1_suc1	62	1403629
Batch2_vos2_suc1_23_bud7	drmy1_suc1	66	671864
Batch2_vos2_suc1_23_bud7	drmy1_suc1	70	374099
Batch2_vos2_suc1_23_bud7	drmy1_suc1	74	374614
Batch2_vos2_suc1_23_bud7	drmy1_suc1	78	298308
Batch2_vos2_suc1_23_bud7	drmy1_suc1	82	249553
Batch2_vos2_suc1_23_bud7	drmy1_suc1	86	405012
Batch2_vos2_suc1_23_bud7	drmy1_suc1	90	968871
Batch2_vos2_suc1_23_bud7	drmy1_suc1	94	590949
Batch2_vos2_suc1_23_bud7	drmy1_suc1	98	314768
Batch2_vos2_suc1_23_bud7	drmy1_suc1	102	350914
Batch2_vos2_suc1_23_bud7	drmy1_suc1	106	351673
Batch2_vos2_suc1_23_bud7	drmy1_suc1	110	439775
Batch2_vos2_suc1_23_bud7	drmy1_suc1	114	328760
Batch2_vos2_suc1_23_bud7	drmy1_suc1	118	326157
Batch2_vos2_suc1_23_bud7	drmy1_suc1	122	378736
Batch2_vos2_suc1_23_bud7	drmy1_suc1	126	368052
Batch2_vos2_suc1_23_bud7	drmy1_suc1	130	609171
Batch2_vos2_suc1_23_bud7	drmy1_suc1	134	1117225
Batch2_vos2_suc1_23_bud7	drmy1_suc1	138	871361
Batch2_vos2_suc1_23_bud7	drmy1_suc1	142	1334372
Batch2_vos2_suc1_23_bud7	drmy1_suc1	146	944818
Batch2_vos2_suc1_23_bud7	drmy1_suc1	150	473805
Batch2_vos2_suc1_23_bud7	drmy1_suc1	154	388118
Batch2_vos2_suc1_23_bud7	drmy1_suc1	158	356581
Batch2_vos2_suc1_23_bud7	drmy1_suc1	162	313737
Batch2_vos2_suc1_23_bud7	drmy1_suc1	166	533218
Batch2_vos2_suc1_23_bud7	drmy1_suc1	170	729216
Batch2_vos2_suc1_23_bud7	drmy1_suc1	174	507511
Batch2_vos2_suc1_23_bud7	drmy1_suc1	178	356066
Batch2_vos2_suc1_23_bud7	drmy1_suc1	182	451922
Batch2_vos2_suc1_23_bud7	drmy1_suc1	186	389257
Batch2_vos2_suc1_23_bud7	drmy1_suc1	190	291312
Batch2_vos2_suc1_23_bud7	drmy1_suc1	194	259992
Batch2_vos2_suc1_23_bud7	drmy1_suc1	198	287597
Batch2_vos2_suc1_23_bud7	drmy1_suc1	202	379440
Batch2_vos2_suc1_23_bud7	drmy1_suc1	206	393785
Batch2_vos2_suc1_23_bud7	drmy1_suc1	210	626417
Batch2_vos2_suc1_23_bud7	drmy1_suc1	214	2486009
Batch2_vos2_suc1_23_bud7	drmy1_suc1	218	3477794
Batch2_vos2_suc1_23_bud7	drmy1_suc1	222	3167691
Batch2_vos2_suc1_23_bud7	drmy1_suc1	226	3285566
Batch2_vos2_suc1_23_bud7	drmy1_suc1	230	2682008
Batch2_vos2_suc1_23_bud7	drmy1_suc1	234	1575411
Batch2_vos2_suc1_23_bud7	drmy1_suc1	238	1067223
Batch2_vos2_suc1_23_bud7	drmy1_suc1	242	1009085
Batch2_vos2_suc1_23_bud7	drmy1_suc1	246	534058
Batch2_vos2_suc1_23_bud7	drmy1_suc1	250	380580
Batch2_vos2_suc1_23_bud7	drmy1_suc1	254	380092
Batch2_vos2_suc1_23_bud7	drmy1_suc1	258	406504
Batch2_vos2_suc1_23_bud7	drmy1_suc1	262	398612
Batch2_vos2_suc1_23_bud7	drmy1_suc1	266	476952
Batch2_vos2_suc1_23_bud7	drmy1_suc1	270	713135
Batch2_vos2_suc1_23_bud7	drmy1_suc1	274	756033
Batch2_vos2_suc1_23_bud7	drmy1_suc1	278	669830
Batch2_vos2_suc1_23_bud7	drmy1_suc1	282	1080510
Batch2_vos2_suc1_23_bud7	drmy1_suc1	286	1298553
Batch2_vos2_suc1_23_bud7	drmy1_suc1	290	1313304
Batch2_vos2_suc1_23_bud7	drmy1_suc1	294	1255194
Batch2_vos2_suc1_23_bud7	drmy1_suc1	298	1373014
Batch2_vos2_suc1_23_bud7	drmy1_suc1	302	1406883
Batch2_vos2_suc1_23_bud7	drmy1_suc1	306	1233799
Batch2_vos2_suc1_23_bud7	drmy1_suc1	310	1182440
Batch2_vos2_suc1_23_bud7	drmy1_suc1	314	894979
Batch2_vos2_suc1_23_bud7	drmy1_suc1	318	712974
Batch2_vos2_suc1_23_bud7	drmy1_suc1	322	666196
Batch2_vos2_suc1_23_bud7	drmy1_suc1	326	620505
Batch2_vos2_suc1_23_bud7	drmy1_suc1	330	647379
Batch2_vos2_suc1_23_bud7	drmy1_suc1	334	659934
Batch2_vos2_suc1_23_bud7	drmy1_suc1	338	480286
Batch2_vos2_suc1_23_bud7	drmy1_suc1	342	537883
Batch2_vos2_suc1_23_bud7	drmy1_suc1	346	627339
Batch2_vos2_suc1_23_bud7	drmy1_suc1	350	580346
Batch2_vos2_suc1_23_bud7	drmy1_suc1	354	481996
Batch2_vos2_suc1_23_bud7	drmy1_suc1	358	468111
Batch2_vos2_suc1_24_bud4	drmy1_suc1	2	796872
Batch2_vos2_suc1_24_bud4	drmy1_suc1	6	1354629
Batch2_vos2_suc1_24_bud4	drmy1_suc1	10	1871930
Batch2_vos2_suc1_24_bud4	drmy1_suc1	14	991215
Batch2_vos2_suc1_24_bud4	drmy1_suc1	18	830739
Batch2_vos2_suc1_24_bud4	drmy1_suc1	22	2948589
Batch2_vos2_suc1_24_bud4	drmy1_suc1	26	2798310
Batch2_vos2_suc1_24_bud4	drmy1_suc1	30	842671
Batch2_vos2_suc1_24_bud4	drmy1_suc1	34	759559
Batch2_vos2_suc1_24_bud4	drmy1_suc1	38	1296085
Batch2_vos2_suc1_24_bud4	drmy1_suc1	42	1631191
Batch2_vos2_suc1_24_bud4	drmy1_suc1	46	1517953
Batch2_vos2_suc1_24_bud4	drmy1_suc1	50	937334
Batch2_vos2_suc1_24_bud4	drmy1_suc1	54	579235
Batch2_vos2_suc1_24_bud4	drmy1_suc1	58	397392
Batch2_vos2_suc1_24_bud4	drmy1_suc1	62	290688
Batch2_vos2_suc1_24_bud4	drmy1_suc1	66	274202
Batch2_vos2_suc1_24_bud4	drmy1_suc1	70	309860
Batch2_vos2_suc1_24_bud4	drmy1_suc1	74	409838
Batch2_vos2_suc1_24_bud4	drmy1_suc1	78	449645
Batch2_vos2_suc1_24_bud4	drmy1_suc1	82	432969
Batch2_vos2_suc1_24_bud4	drmy1_suc1	86	665302
Batch2_vos2_suc1_24_bud4	drmy1_suc1	90	534574
Batch2_vos2_suc1_24_bud4	drmy1_suc1	94	272032
Batch2_vos2_suc1_24_bud4	drmy1_suc1	98	328190
Batch2_vos2_suc1_24_bud4	drmy1_suc1	102	347850
Batch2_vos2_suc1_24_bud4	drmy1_suc1	106	241445
Batch2_vos2_suc1_24_bud4	drmy1_suc1	110	305413
Batch2_vos2_suc1_24_bud4	drmy1_suc1	114	359510
Batch2_vos2_suc1_24_bud4	drmy1_suc1	118	259613
Batch2_vos2_suc1_24_bud4	drmy1_suc1	122	230300
Batch2_vos2_suc1_24_bud4	drmy1_suc1	126	215034
Batch2_vos2_suc1_24_bud4	drmy1_suc1	130	206438
Batch2_vos2_suc1_24_bud4	drmy1_suc1	134	272303
Batch2_vos2_suc1_24_bud4	drmy1_suc1	138	315771
Batch2_vos2_suc1_24_bud4	drmy1_suc1	142	392836
Batch2_vos2_suc1_24_bud4	drmy1_suc1	146	341749
Batch2_vos2_suc1_24_bud4	drmy1_suc1	150	232903
Batch2_vos2_suc1_24_bud4	drmy1_suc1	154	244319
Batch2_vos2_suc1_24_bud4	drmy1_suc1	158	201530
Batch2_vos2_suc1_24_bud4	drmy1_suc1	162	181192
Batch2_vos2_suc1_24_bud4	drmy1_suc1	166	203726
Batch2_vos2_suc1_24_bud4	drmy1_suc1	170	195428
Batch2_vos2_suc1_24_bud4	drmy1_suc1	174	170291
Batch2_vos2_suc1_24_bud4	drmy1_suc1	178	156814
Batch2_vos2_suc1_24_bud4	drmy1_suc1	182	142633
Batch2_vos2_suc1_24_bud4	drmy1_suc1	186	173464
Batch2_vos2_suc1_24_bud4	drmy1_suc1	190	237784
Batch2_vos2_suc1_24_bud4	drmy1_suc1	194	315852
Batch2_vos2_suc1_24_bud4	drmy1_suc1	198	389500
Batch2_vos2_suc1_24_bud4	drmy1_suc1	202	401730
Batch2_vos2_suc1_24_bud4	drmy1_suc1	206	520121
Batch2_vos2_suc1_24_bud4	drmy1_suc1	210	609958
Batch2_vos2_suc1_24_bud4	drmy1_suc1	214	583600
Batch2_vos2_suc1_24_bud4	drmy1_suc1	218	850535
Batch2_vos2_suc1_24_bud4	drmy1_suc1	222	705814
Batch2_vos2_suc1_24_bud4	drmy1_suc1	226	602094
Batch2_vos2_suc1_24_bud4	drmy1_suc1	230	636613
Batch2_vos2_suc1_24_bud4	drmy1_suc1	234	652557
Batch2_vos2_suc1_24_bud4	drmy1_suc1	238	669966
Batch2_vos2_suc1_24_bud4	drmy1_suc1	242	780005
Batch2_vos2_suc1_24_bud4	drmy1_suc1	246	502169
Batch2_vos2_suc1_24_bud4	drmy1_suc1	250	207929
Batch2_vos2_suc1_24_bud4	drmy1_suc1	254	172054
Batch2_vos2_suc1_24_bud4	drmy1_suc1	258	163729
Batch2_vos2_suc1_24_bud4	drmy1_suc1	262	139026
Batch2_vos2_suc1_24_bud4	drmy1_suc1	266	161912
Batch2_vos2_suc1_24_bud4	drmy1_suc1	270	134335
Batch2_vos2_suc1_24_bud4	drmy1_suc1	274	190846
Batch2_vos2_suc1_24_bud4	drmy1_suc1	278	260318
Batch2_vos2_suc1_24_bud4	drmy1_suc1	282	250041
Batch2_vos2_suc1_24_bud4	drmy1_suc1	286	280086
Batch2_vos2_suc1_24_bud4	drmy1_suc1	290	307175
Batch2_vos2_suc1_24_bud4	drmy1_suc1	294	365584
Batch2_vos2_suc1_24_bud4	drmy1_suc1	298	357639
Batch2_vos2_suc1_24_bud4	drmy1_suc1	302	354873
Batch2_vos2_suc1_24_bud4	drmy1_suc1	306	512610
Batch2_vos2_suc1_24_bud4	drmy1_suc1	310	470253
Batch2_vos2_suc1_24_bud4	drmy1_suc1	314	430610
Batch2_vos2_suc1_24_bud4	drmy1_suc1	318	575654
Batch2_vos2_suc1_24_bud4	drmy1_suc1	322	536038
Batch2_vos2_suc1_24_bud4	drmy1_suc1	326	420332
Batch2_vos2_suc1_24_bud4	drmy1_suc1	330	403004
Batch2_vos2_suc1_24_bud4	drmy1_suc1	334	184066
Batch2_vos2_suc1_24_bud4	drmy1_suc1	338	151256
Batch2_vos2_suc1_24_bud4	drmy1_suc1	342	221758
Batch2_vos2_suc1_24_bud4	drmy1_suc1	346	285509
Batch2_vos2_suc1_24_bud4	drmy1_suc1	350	642010
Batch2_vos2_suc1_24_bud4	drmy1_suc1	354	812003
Batch2_vos2_suc1_24_bud4	drmy1_suc1	358	447720
Batch2_vos2_suc1_24_bud6	drmy1_suc1	2	2602068
Batch2_vos2_suc1_24_bud6	drmy1_suc1	6	2526332
Batch2_vos2_suc1_24_bud6	drmy1_suc1	10	3094964
Batch2_vos2_suc1_24_bud6	drmy1_suc1	14	2491757
Batch2_vos2_suc1_24_bud6	drmy1_suc1	18	2556214
Batch2_vos2_suc1_24_bud6	drmy1_suc1	22	2669697
Batch2_vos2_suc1_24_bud6	drmy1_suc1	26	1904009
Batch2_vos2_suc1_24_bud6	drmy1_suc1	30	844515
Batch2_vos2_suc1_24_bud6	drmy1_suc1	34	517951
Batch2_vos2_suc1_24_bud6	drmy1_suc1	38	1070748
Batch2_vos2_suc1_24_bud6	drmy1_suc1	42	737541
Batch2_vos2_suc1_24_bud6	drmy1_suc1	46	425566
Batch2_vos2_suc1_24_bud6	drmy1_suc1	50	509355
Batch2_vos2_suc1_24_bud6	drmy1_suc1	54	1677071
Batch2_vos2_suc1_24_bud6	drmy1_suc1	58	1523700
Batch2_vos2_suc1_24_bud6	drmy1_suc1	62	2798446
Batch2_vos2_suc1_24_bud6	drmy1_suc1	66	2631299
Batch2_vos2_suc1_24_bud6	drmy1_suc1	70	1436034
Batch2_vos2_suc1_24_bud6	drmy1_suc1	74	907317
Batch2_vos2_suc1_24_bud6	drmy1_suc1	78	719589
Batch2_vos2_suc1_24_bud6	drmy1_suc1	82	655351
Batch2_vos2_suc1_24_bud6	drmy1_suc1	86	692582
Batch2_vos2_suc1_24_bud6	drmy1_suc1	90	522670
Batch2_vos2_suc1_24_bud6	drmy1_suc1	94	314931
Batch2_vos2_suc1_24_bud6	drmy1_suc1	98	315039
Batch2_vos2_suc1_24_bud6	drmy1_suc1	102	391616
Batch2_vos2_suc1_24_bud6	drmy1_suc1	106	288329
Batch2_vos2_suc1_24_bud6	drmy1_suc1	110	421879
Batch2_vos2_suc1_24_bud6	drmy1_suc1	114	594610
Batch2_vos2_suc1_24_bud6	drmy1_suc1	118	557867
Batch2_vos2_suc1_24_bud6	drmy1_suc1	122	635529
Batch2_vos2_suc1_24_bud6	drmy1_suc1	126	622188
Batch2_vos2_suc1_24_bud6	drmy1_suc1	130	885027
Batch2_vos2_suc1_24_bud6	drmy1_suc1	134	809345
Batch2_vos2_suc1_24_bud6	drmy1_suc1	138	826780
Batch2_vos2_suc1_24_bud6	drmy1_suc1	142	701801
Batch2_vos2_suc1_24_bud6	drmy1_suc1	146	638186
Batch2_vos2_suc1_24_bud6	drmy1_suc1	150	481643
Batch2_vos2_suc1_24_bud6	drmy1_suc1	154	359456
Batch2_vos2_suc1_24_bud6	drmy1_suc1	158	333261
Batch2_vos2_suc1_24_bud6	drmy1_suc1	162	244916
Batch2_vos2_suc1_24_bud6	drmy1_suc1	166	223657
Batch2_vos2_suc1_24_bud6	drmy1_suc1	170	224307
Batch2_vos2_suc1_24_bud6	drmy1_suc1	174	208173
Batch2_vos2_suc1_24_bud6	drmy1_suc1	178	185612
Batch2_vos2_suc1_24_bud6	drmy1_suc1	182	143798
Batch2_vos2_suc1_24_bud6	drmy1_suc1	186	175091
Batch2_vos2_suc1_24_bud6	drmy1_suc1	190	404063
Batch2_vos2_suc1_24_bud6	drmy1_suc1	194	414393
Batch2_vos2_suc1_24_bud6	drmy1_suc1	198	258474
Batch2_vos2_suc1_24_bud6	drmy1_suc1	202	238300
Batch2_vos2_suc1_24_bud6	drmy1_suc1	206	326075
Batch2_vos2_suc1_24_bud6	drmy1_suc1	210	377461
Batch2_vos2_suc1_24_bud6	drmy1_suc1	214	654970
Batch2_vos2_suc1_24_bud6	drmy1_suc1	218	822822
Batch2_vos2_suc1_24_bud6	drmy1_suc1	222	1310918
Batch2_vos2_suc1_24_bud6	drmy1_suc1	226	1292886
Batch2_vos2_suc1_24_bud6	drmy1_suc1	230	1099843
Batch2_vos2_suc1_24_bud6	drmy1_suc1	234	1384919
Batch2_vos2_suc1_24_bud6	drmy1_suc1	238	386030
Batch2_vos2_suc1_24_bud6	drmy1_suc1	242	241716
Batch2_vos2_suc1_24_bud6	drmy1_suc1	246	219481
Batch2_vos2_suc1_24_bud6	drmy1_suc1	250	185097
Batch2_vos2_suc1_24_bud6	drmy1_suc1	254	171702
Batch2_vos2_suc1_24_bud6	drmy1_suc1	258	154103
Batch2_vos2_suc1_24_bud6	drmy1_suc1	262	149791
Batch2_vos2_suc1_24_bud6	drmy1_suc1	266	144476
Batch2_vos2_suc1_24_bud6	drmy1_suc1	270	163973
Batch2_vos2_suc1_24_bud6	drmy1_suc1	274	267504
Batch2_vos2_suc1_24_bud6	drmy1_suc1	278	268453
Batch2_vos2_suc1_24_bud6	drmy1_suc1	282	314388
Batch2_vos2_suc1_24_bud6	drmy1_suc1	286	260996
Batch2_vos2_suc1_24_bud6	drmy1_suc1	290	237811
Batch2_vos2_suc1_24_bud6	drmy1_suc1	294	251153
Batch2_vos2_suc1_24_bud6	drmy1_suc1	298	324882
Batch2_vos2_suc1_24_bud6	drmy1_suc1	302	384050
Batch2_vos2_suc1_24_bud6	drmy1_suc1	306	625874
Batch2_vos2_suc1_24_bud6	drmy1_suc1	310	962580
Batch2_vos2_suc1_24_bud6	drmy1_suc1	314	704432
Batch2_vos2_suc1_24_bud6	drmy1_suc1	318	736130
Batch2_vos2_suc1_24_bud6	drmy1_suc1	322	628207
Batch2_vos2_suc1_24_bud6	drmy1_suc1	326	425023
Batch2_vos2_suc1_24_bud6	drmy1_suc1	330	450025
Batch2_vos2_suc1_24_bud6	drmy1_suc1	334	464721
Batch2_vos2_suc1_24_bud6	drmy1_suc1	338	419628
Batch2_vos2_suc1_24_bud6	drmy1_suc1	342	584550
Batch2_vos2_suc1_24_bud6	drmy1_suc1	346	1015783
Batch2_vos2_suc1_24_bud6	drmy1_suc1	350	1460465
Batch2_vos2_suc1_24_bud6	drmy1_suc1	354	1952629
Batch2_vos2_suc1_24_bud6	drmy1_suc1	358	4985440
Batch2_vos2_suc1_24_bud8	drmy1_suc1	2	413248
Batch2_vos2_suc1_24_bud8	drmy1_suc1	6	368875
Batch2_vos2_suc1_24_bud8	drmy1_suc1	10	310902
Batch2_vos2_suc1_24_bud8	drmy1_suc1	14	267523
Batch2_vos2_suc1_24_bud8	drmy1_suc1	18	381521
Batch2_vos2_suc1_24_bud8	drmy1_suc1	22	439943
Batch2_vos2_suc1_24_bud8	drmy1_suc1	26	374607
Batch2_vos2_suc1_24_bud8	drmy1_suc1	30	311255
Batch2_vos2_suc1_24_bud8	drmy1_suc1	34	290765
Batch2_vos2_suc1_24_bud8	drmy1_suc1	38	239290
Batch2_vos2_suc1_24_bud8	drmy1_suc1	42	241051
Batch2_vos2_suc1_24_bud8	drmy1_suc1	46	296272
Batch2_vos2_suc1_24_bud8	drmy1_suc1	50	269318
Batch2_vos2_suc1_24_bud8	drmy1_suc1	54	283338
Batch2_vos2_suc1_24_bud8	drmy1_suc1	58	349447
Batch2_vos2_suc1_24_bud8	drmy1_suc1	62	478295
Batch2_vos2_suc1_24_bud8	drmy1_suc1	66	650360
Batch2_vos2_suc1_24_bud8	drmy1_suc1	70	661754
Batch2_vos2_suc1_24_bud8	drmy1_suc1	74	819159
Batch2_vos2_suc1_24_bud8	drmy1_suc1	78	647029
Batch2_vos2_suc1_24_bud8	drmy1_suc1	82	423041
Batch2_vos2_suc1_24_bud8	drmy1_suc1	86	1256067
Batch2_vos2_suc1_24_bud8	drmy1_suc1	90	1151292
Batch2_vos2_suc1_24_bud8	drmy1_suc1	94	375312
Batch2_vos2_suc1_24_bud8	drmy1_suc1	98	134706
Batch2_vos2_suc1_24_bud8	drmy1_suc1	102	149303
Batch2_vos2_suc1_24_bud8	drmy1_suc1	106	134770
Batch2_vos2_suc1_24_bud8	drmy1_suc1	110	151513
Batch2_vos2_suc1_24_bud8	drmy1_suc1	114	247613
Batch2_vos2_suc1_24_bud8	drmy1_suc1	118	343298
Batch2_vos2_suc1_24_bud8	drmy1_suc1	122	529351
Batch2_vos2_suc1_24_bud8	drmy1_suc1	126	698315
Batch2_vos2_suc1_24_bud8	drmy1_suc1	130	1530539
Batch2_vos2_suc1_24_bud8	drmy1_suc1	134	1266245
Batch2_vos2_suc1_24_bud8	drmy1_suc1	138	913597
Batch2_vos2_suc1_24_bud8	drmy1_suc1	142	1281548
Batch2_vos2_suc1_24_bud8	drmy1_suc1	146	831931
Batch2_vos2_suc1_24_bud8	drmy1_suc1	150	608553
Batch2_vos2_suc1_24_bud8	drmy1_suc1	154	451214
Batch2_vos2_suc1_24_bud8	drmy1_suc1	158	222422
Batch2_vos2_suc1_24_bud8	drmy1_suc1	162	283084
Batch2_vos2_suc1_24_bud8	drmy1_suc1	166	268482
Batch2_vos2_suc1_24_bud8	drmy1_suc1	170	234967
Batch2_vos2_suc1_24_bud8	drmy1_suc1	174	219669
Batch2_vos2_suc1_24_bud8	drmy1_suc1	178	211760
Batch2_vos2_suc1_24_bud8	drmy1_suc1	182	229814
Batch2_vos2_suc1_24_bud8	drmy1_suc1	186	210897
Batch2_vos2_suc1_24_bud8	drmy1_suc1	190	242587
Batch2_vos2_suc1_24_bud8	drmy1_suc1	194	355624
Batch2_vos2_suc1_24_bud8	drmy1_suc1	198	378768
Batch2_vos2_suc1_24_bud8	drmy1_suc1	202	304050
Batch2_vos2_suc1_24_bud8	drmy1_suc1	206	603239
Batch2_vos2_suc1_24_bud8	drmy1_suc1	210	586146
Batch2_vos2_suc1_24_bud8	drmy1_suc1	214	418652
Batch2_vos2_suc1_24_bud8	drmy1_suc1	218	1173986
Batch2_vos2_suc1_24_bud8	drmy1_suc1	222	1102538
Batch2_vos2_suc1_24_bud8	drmy1_suc1	226	437350
Batch2_vos2_suc1_24_bud8	drmy1_suc1	230	532139
Batch2_vos2_suc1_24_bud8	drmy1_suc1	234	443882
Batch2_vos2_suc1_24_bud8	drmy1_suc1	238	240923
Batch2_vos2_suc1_24_bud8	drmy1_suc1	242	226197
Batch2_vos2_suc1_24_bud8	drmy1_suc1	246	211729
Batch2_vos2_suc1_24_bud8	drmy1_suc1	250	232281
Batch2_vos2_suc1_24_bud8	drmy1_suc1	254	236378
Batch2_vos2_suc1_24_bud8	drmy1_suc1	258	203178
Batch2_vos2_suc1_24_bud8	drmy1_suc1	262	236924
Batch2_vos2_suc1_24_bud8	drmy1_suc1	266	298064
Batch2_vos2_suc1_24_bud8	drmy1_suc1	270	304691
Batch2_vos2_suc1_24_bud8	drmy1_suc1	274	256322
Batch2_vos2_suc1_24_bud8	drmy1_suc1	278	223220
Batch2_vos2_suc1_24_bud8	drmy1_suc1	282	308118
Batch2_vos2_suc1_24_bud8	drmy1_suc1	286	375599
Batch2_vos2_suc1_24_bud8	drmy1_suc1	290	467345
Batch2_vos2_suc1_24_bud8	drmy1_suc1	294	422688
Batch2_vos2_suc1_24_bud8	drmy1_suc1	298	644277
Batch2_vos2_suc1_24_bud8	drmy1_suc1	302	638516
Batch2_vos2_suc1_24_bud8	drmy1_suc1	306	721172
Batch2_vos2_suc1_24_bud8	drmy1_suc1	310	1296337
Batch2_vos2_suc1_24_bud8	drmy1_suc1	314	1061786
Batch2_vos2_suc1_24_bud8	drmy1_suc1	318	869936
Batch2_vos2_suc1_24_bud8	drmy1_suc1	322	830974
Batch2_vos2_suc1_24_bud8	drmy1_suc1	326	480885
Batch2_vos2_suc1_24_bud8	drmy1_suc1	330	506114
Batch2_vos2_suc1_24_bud8	drmy1_suc1	334	368429
Batch2_vos2_suc1_24_bud8	drmy1_suc1	338	349094
Batch2_vos2_suc1_24_bud8	drmy1_suc1	342	252578
Batch2_vos2_suc1_24_bud8	drmy1_suc1	346	311734
Batch2_vos2_suc1_24_bud8	drmy1_suc1	350	223381
Batch2_vos2_suc1_24_bud8	drmy1_suc1	354	229688
Batch2_vos2_suc1_24_bud8	drmy1_suc1	358	389590
Batch3_vos2_suc1_25_bud8	drmy1_suc1	2	219386
Batch3_vos2_suc1_25_bud8	drmy1_suc1	6	263697
Batch3_vos2_suc1_25_bud8	drmy1_suc1	10	379271
Batch3_vos2_suc1_25_bud8	drmy1_suc1	14	641112
Batch3_vos2_suc1_25_bud8	drmy1_suc1	18	845276
Batch3_vos2_suc1_25_bud8	drmy1_suc1	22	1063562
Batch3_vos2_suc1_25_bud8	drmy1_suc1	26	1035699
Batch3_vos2_suc1_25_bud8	drmy1_suc1	30	1364588
Batch3_vos2_suc1_25_bud8	drmy1_suc1	34	2269179
Batch3_vos2_suc1_25_bud8	drmy1_suc1	38	2720592
Batch3_vos2_suc1_25_bud8	drmy1_suc1	42	2511647
Batch3_vos2_suc1_25_bud8	drmy1_suc1	46	4523189
Batch3_vos2_suc1_25_bud8	drmy1_suc1	50	3518386
Batch3_vos2_suc1_25_bud8	drmy1_suc1	54	1611775
Batch3_vos2_suc1_25_bud8	drmy1_suc1	58	1610675
Batch3_vos2_suc1_25_bud8	drmy1_suc1	62	1095766
Batch3_vos2_suc1_25_bud8	drmy1_suc1	66	522614
Batch3_vos2_suc1_25_bud8	drmy1_suc1	70	455691
Batch3_vos2_suc1_25_bud8	drmy1_suc1	74	464937
Batch3_vos2_suc1_25_bud8	drmy1_suc1	78	1239234
Batch3_vos2_suc1_25_bud8	drmy1_suc1	82	1539066
Batch3_vos2_suc1_25_bud8	drmy1_suc1	86	1078815
Batch3_vos2_suc1_25_bud8	drmy1_suc1	90	343010
Batch3_vos2_suc1_25_bud8	drmy1_suc1	94	370780
Batch3_vos2_suc1_25_bud8	drmy1_suc1	98	523118
Batch3_vos2_suc1_25_bud8	drmy1_suc1	102	677027
Batch3_vos2_suc1_25_bud8	drmy1_suc1	106	379868
Batch3_vos2_suc1_25_bud8	drmy1_suc1	110	353326
Batch3_vos2_suc1_25_bud8	drmy1_suc1	114	410594
Batch3_vos2_suc1_25_bud8	drmy1_suc1	118	405499
Batch3_vos2_suc1_25_bud8	drmy1_suc1	122	346753
Batch3_vos2_suc1_25_bud8	drmy1_suc1	126	505537
Batch3_vos2_suc1_25_bud8	drmy1_suc1	130	507707
Batch3_vos2_suc1_25_bud8	drmy1_suc1	134	562458
Batch3_vos2_suc1_25_bud8	drmy1_suc1	138	520192
Batch3_vos2_suc1_25_bud8	drmy1_suc1	142	609475
Batch3_vos2_suc1_25_bud8	drmy1_suc1	146	667246
Batch3_vos2_suc1_25_bud8	drmy1_suc1	150	514908
Batch3_vos2_suc1_25_bud8	drmy1_suc1	154	438834
Batch3_vos2_suc1_25_bud8	drmy1_suc1	158	464718
Batch3_vos2_suc1_25_bud8	drmy1_suc1	162	406883
Batch3_vos2_suc1_25_bud8	drmy1_suc1	166	353514
Batch3_vos2_suc1_25_bud8	drmy1_suc1	170	317034
Batch3_vos2_suc1_25_bud8	drmy1_suc1	174	267817
Batch3_vos2_suc1_25_bud8	drmy1_suc1	178	236903
Batch3_vos2_suc1_25_bud8	drmy1_suc1	182	259011
Batch3_vos2_suc1_25_bud8	drmy1_suc1	186	276119
Batch3_vos2_suc1_25_bud8	drmy1_suc1	190	223222
Batch3_vos2_suc1_25_bud8	drmy1_suc1	194	302410
Batch3_vos2_suc1_25_bud8	drmy1_suc1	198	349803
Batch3_vos2_suc1_25_bud8	drmy1_suc1	202	1202250
Batch3_vos2_suc1_25_bud8	drmy1_suc1	206	1372200
Batch3_vos2_suc1_25_bud8	drmy1_suc1	210	1062524
Batch3_vos2_suc1_25_bud8	drmy1_suc1	214	1425441
Batch3_vos2_suc1_25_bud8	drmy1_suc1	218	801533
Batch3_vos2_suc1_25_bud8	drmy1_suc1	222	502770
Batch3_vos2_suc1_25_bud8	drmy1_suc1	226	471415
Batch3_vos2_suc1_25_bud8	drmy1_suc1	230	488649
Batch3_vos2_suc1_25_bud8	drmy1_suc1	234	412953
Batch3_vos2_suc1_25_bud8	drmy1_suc1	238	375591
Batch3_vos2_suc1_25_bud8	drmy1_suc1	242	265395
Batch3_vos2_suc1_25_bud8	drmy1_suc1	246	181490
Batch3_vos2_suc1_25_bud8	drmy1_suc1	250	171647
Batch3_vos2_suc1_25_bud8	drmy1_suc1	254	177811
Batch3_vos2_suc1_25_bud8	drmy1_suc1	258	222688
Batch3_vos2_suc1_25_bud8	drmy1_suc1	262	237972
Batch3_vos2_suc1_25_bud8	drmy1_suc1	266	292724
Batch3_vos2_suc1_25_bud8	drmy1_suc1	270	427262
Batch3_vos2_suc1_25_bud8	drmy1_suc1	274	241274
Batch3_vos2_suc1_25_bud8	drmy1_suc1	278	194290
Batch3_vos2_suc1_25_bud8	drmy1_suc1	282	184069
Batch3_vos2_suc1_25_bud8	drmy1_suc1	286	205737
Batch3_vos2_suc1_25_bud8	drmy1_suc1	290	230078
Batch3_vos2_suc1_25_bud8	drmy1_suc1	294	228915
Batch3_vos2_suc1_25_bud8	drmy1_suc1	298	234450
Batch3_vos2_suc1_25_bud8	drmy1_suc1	302	310681
Batch3_vos2_suc1_25_bud8	drmy1_suc1	306	283824
Batch3_vos2_suc1_25_bud8	drmy1_suc1	310	314707
Batch3_vos2_suc1_25_bud8	drmy1_suc1	314	374554
Batch3_vos2_suc1_25_bud8	drmy1_suc1	318	398486
Batch3_vos2_suc1_25_bud8	drmy1_suc1	322	337696
Batch3_vos2_suc1_25_bud8	drmy1_suc1	326	293636
Batch3_vos2_suc1_25_bud8	drmy1_suc1	330	309392
Batch3_vos2_suc1_25_bud8	drmy1_suc1	334	284107
Batch3_vos2_suc1_25_bud8	drmy1_suc1	338	261496
Batch3_vos2_suc1_25_bud8	drmy1_suc1	342	249388
Batch3_vos2_suc1_25_bud8	drmy1_suc1	346	262722
Batch3_vos2_suc1_25_bud8	drmy1_suc1	350	224418
Batch3_vos2_suc1_25_bud8	drmy1_suc1	354	215643
Batch3_vos2_suc1_25_bud8	drmy1_suc1	358	227248
Batch3_vos2_suc1_26_bud10	drmy1_suc1	2	1853029
Batch3_vos2_suc1_26_bud10	drmy1_suc1	6	2585991
Batch3_vos2_suc1_26_bud10	drmy1_suc1	10	1737070
Batch3_vos2_suc1_26_bud10	drmy1_suc1	14	964620
Batch3_vos2_suc1_26_bud10	drmy1_suc1	18	969011
Batch3_vos2_suc1_26_bud10	drmy1_suc1	22	1669558
Batch3_vos2_suc1_26_bud10	drmy1_suc1	26	4835651
Batch3_vos2_suc1_26_bud10	drmy1_suc1	30	3929937
Batch3_vos2_suc1_26_bud10	drmy1_suc1	34	931939
Batch3_vos2_suc1_26_bud10	drmy1_suc1	38	682011
Batch3_vos2_suc1_26_bud10	drmy1_suc1	42	652626
Batch3_vos2_suc1_26_bud10	drmy1_suc1	46	429446
Batch3_vos2_suc1_26_bud10	drmy1_suc1	50	464015
Batch3_vos2_suc1_26_bud10	drmy1_suc1	54	470427
Batch3_vos2_suc1_26_bud10	drmy1_suc1	58	280148
Batch3_vos2_suc1_26_bud10	drmy1_suc1	62	290778
Batch3_vos2_suc1_26_bud10	drmy1_suc1	66	318626
Batch3_vos2_suc1_26_bud10	drmy1_suc1	70	278655
Batch3_vos2_suc1_26_bud10	drmy1_suc1	74	390749
Batch3_vos2_suc1_26_bud10	drmy1_suc1	78	456987
Batch3_vos2_suc1_26_bud10	drmy1_suc1	82	464103
Batch3_vos2_suc1_26_bud10	drmy1_suc1	86	1066172
Batch3_vos2_suc1_26_bud10	drmy1_suc1	90	1485824
Batch3_vos2_suc1_26_bud10	drmy1_suc1	94	1929194
Batch3_vos2_suc1_26_bud10	drmy1_suc1	98	2723870
Batch3_vos2_suc1_26_bud10	drmy1_suc1	102	2437880
Batch3_vos2_suc1_26_bud10	drmy1_suc1	106	2425668
Batch3_vos2_suc1_26_bud10	drmy1_suc1	110	1502602
Batch3_vos2_suc1_26_bud10	drmy1_suc1	114	949113
Batch3_vos2_suc1_26_bud10	drmy1_suc1	118	1277886
Batch3_vos2_suc1_26_bud10	drmy1_suc1	122	1082204
Batch3_vos2_suc1_26_bud10	drmy1_suc1	126	770079
Batch3_vos2_suc1_26_bud10	drmy1_suc1	130	862846
Batch3_vos2_suc1_26_bud10	drmy1_suc1	134	1463247
Batch3_vos2_suc1_26_bud10	drmy1_suc1	138	744076
Batch3_vos2_suc1_26_bud10	drmy1_suc1	142	690532
Batch3_vos2_suc1_26_bud10	drmy1_suc1	146	607471
Batch3_vos2_suc1_26_bud10	drmy1_suc1	150	443941
Batch3_vos2_suc1_26_bud10	drmy1_suc1	154	499243
Batch3_vos2_suc1_26_bud10	drmy1_suc1	158	460369
Batch3_vos2_suc1_26_bud10	drmy1_suc1	162	641469
Batch3_vos2_suc1_26_bud10	drmy1_suc1	166	1292030
Batch3_vos2_suc1_26_bud10	drmy1_suc1	170	3109260
Batch3_vos2_suc1_26_bud10	drmy1_suc1	174	3016713
Batch3_vos2_suc1_26_bud10	drmy1_suc1	178	2575011
Batch3_vos2_suc1_26_bud10	drmy1_suc1	182	1943250
Batch3_vos2_suc1_26_bud10	drmy1_suc1	186	3995957
Batch3_vos2_suc1_26_bud10	drmy1_suc1	190	3506292
Batch3_vos2_suc1_26_bud10	drmy1_suc1	194	886082
Batch3_vos2_suc1_26_bud10	drmy1_suc1	198	1255704
Batch3_vos2_suc1_26_bud10	drmy1_suc1	202	1067841
Batch3_vos2_suc1_26_bud10	drmy1_suc1	206	497046
Batch3_vos2_suc1_26_bud10	drmy1_suc1	210	705466
Batch3_vos2_suc1_26_bud10	drmy1_suc1	214	468803
Batch3_vos2_suc1_26_bud10	drmy1_suc1	218	224716
Batch3_vos2_suc1_26_bud10	drmy1_suc1	222	241320
Batch3_vos2_suc1_26_bud10	drmy1_suc1	226	183954
Batch3_vos2_suc1_26_bud10	drmy1_suc1	230	167703
Batch3_vos2_suc1_26_bud10	drmy1_suc1	234	205170
Batch3_vos2_suc1_26_bud10	drmy1_suc1	238	248128
Batch3_vos2_suc1_26_bud10	drmy1_suc1	242	314497
Batch3_vos2_suc1_26_bud10	drmy1_suc1	246	427514
Batch3_vos2_suc1_26_bud10	drmy1_suc1	250	1444535
Batch3_vos2_suc1_26_bud10	drmy1_suc1	254	1401884
Batch3_vos2_suc1_26_bud10	drmy1_suc1	258	837635
Batch3_vos2_suc1_26_bud10	drmy1_suc1	262	1558692
Batch3_vos2_suc1_26_bud10	drmy1_suc1	266	1056641
Batch3_vos2_suc1_26_bud10	drmy1_suc1	270	1629543
Batch3_vos2_suc1_26_bud10	drmy1_suc1	274	1055806
Batch3_vos2_suc1_26_bud10	drmy1_suc1	278	624031
Batch3_vos2_suc1_26_bud10	drmy1_suc1	282	727252
Batch3_vos2_suc1_26_bud10	drmy1_suc1	286	705686
Batch3_vos2_suc1_26_bud10	drmy1_suc1	290	645554
Batch3_vos2_suc1_26_bud10	drmy1_suc1	294	344014
Batch3_vos2_suc1_26_bud10	drmy1_suc1	298	373926
Batch3_vos2_suc1_26_bud10	drmy1_suc1	302	444206
Batch3_vos2_suc1_26_bud10	drmy1_suc1	306	348099
Batch3_vos2_suc1_26_bud10	drmy1_suc1	310	441306
Batch3_vos2_suc1_26_bud10	drmy1_suc1	314	402433
Batch3_vos2_suc1_26_bud10	drmy1_suc1	318	298816
Batch3_vos2_suc1_26_bud10	drmy1_suc1	322	304219
Batch3_vos2_suc1_26_bud10	drmy1_suc1	326	360969
Batch3_vos2_suc1_26_bud10	drmy1_suc1	330	390310
Batch3_vos2_suc1_26_bud10	drmy1_suc1	334	500955
Batch3_vos2_suc1_26_bud10	drmy1_suc1	338	589462
Batch3_vos2_suc1_26_bud10	drmy1_suc1	342	444864
Batch3_vos2_suc1_26_bud10	drmy1_suc1	346	396196
Batch3_vos2_suc1_26_bud10	drmy1_suc1	350	293282
Batch3_vos2_suc1_26_bud10	drmy1_suc1	354	307469
Batch3_vos2_suc1_26_bud10	drmy1_suc1	358	470735
Batch3_vos2_suc1_26_bud6	drmy1_suc1	2	1817317
Batch3_vos2_suc1_26_bud6	drmy1_suc1	6	2352434
Batch3_vos2_suc1_26_bud6	drmy1_suc1	10	2343526
Batch3_vos2_suc1_26_bud6	drmy1_suc1	14	2075815
Batch3_vos2_suc1_26_bud6	drmy1_suc1	18	2237559
Batch3_vos2_suc1_26_bud6	drmy1_suc1	22	2236834
Batch3_vos2_suc1_26_bud6	drmy1_suc1	26	2283851
Batch3_vos2_suc1_26_bud6	drmy1_suc1	30	1891112
Batch3_vos2_suc1_26_bud6	drmy1_suc1	34	1685554
Batch3_vos2_suc1_26_bud6	drmy1_suc1	38	1430151
Batch3_vos2_suc1_26_bud6	drmy1_suc1	42	1760887
Batch3_vos2_suc1_26_bud6	drmy1_suc1	46	2419667
Batch3_vos2_suc1_26_bud6	drmy1_suc1	50	2765971
Batch3_vos2_suc1_26_bud6	drmy1_suc1	54	1286552
Batch3_vos2_suc1_26_bud6	drmy1_suc1	58	526383
Batch3_vos2_suc1_26_bud6	drmy1_suc1	62	834208
Batch3_vos2_suc1_26_bud6	drmy1_suc1	66	1204028
Batch3_vos2_suc1_26_bud6	drmy1_suc1	70	675966
Batch3_vos2_suc1_26_bud6	drmy1_suc1	74	620765
Batch3_vos2_suc1_26_bud6	drmy1_suc1	78	789849
Batch3_vos2_suc1_26_bud6	drmy1_suc1	82	1056314
Batch3_vos2_suc1_26_bud6	drmy1_suc1	86	1672967
Batch3_vos2_suc1_26_bud6	drmy1_suc1	90	3040775
Batch3_vos2_suc1_26_bud6	drmy1_suc1	94	2701844
Batch3_vos2_suc1_26_bud6	drmy1_suc1	98	1170098
Batch3_vos2_suc1_26_bud6	drmy1_suc1	102	714678
Batch3_vos2_suc1_26_bud6	drmy1_suc1	106	928339
Batch3_vos2_suc1_26_bud6	drmy1_suc1	110	889681
Batch3_vos2_suc1_26_bud6	drmy1_suc1	114	699525
Batch3_vos2_suc1_26_bud6	drmy1_suc1	118	765078
Batch3_vos2_suc1_26_bud6	drmy1_suc1	122	714510
Batch3_vos2_suc1_26_bud6	drmy1_suc1	126	636927
Batch3_vos2_suc1_26_bud6	drmy1_suc1	130	871436
Batch3_vos2_suc1_26_bud6	drmy1_suc1	134	790063
Batch3_vos2_suc1_26_bud6	drmy1_suc1	138	748907
Batch3_vos2_suc1_26_bud6	drmy1_suc1	142	753170
Batch3_vos2_suc1_26_bud6	drmy1_suc1	146	716275
Batch3_vos2_suc1_26_bud6	drmy1_suc1	150	701803
Batch3_vos2_suc1_26_bud6	drmy1_suc1	154	727164
Batch3_vos2_suc1_26_bud6	drmy1_suc1	158	668410
Batch3_vos2_suc1_26_bud6	drmy1_suc1	162	595137
Batch3_vos2_suc1_26_bud6	drmy1_suc1	166	589180
Batch3_vos2_suc1_26_bud6	drmy1_suc1	170	535745
Batch3_vos2_suc1_26_bud6	drmy1_suc1	174	534313
Batch3_vos2_suc1_26_bud6	drmy1_suc1	178	510632
Batch3_vos2_suc1_26_bud6	drmy1_suc1	182	472141
Batch3_vos2_suc1_26_bud6	drmy1_suc1	186	449427
Batch3_vos2_suc1_26_bud6	drmy1_suc1	190	553429
Batch3_vos2_suc1_26_bud6	drmy1_suc1	194	603285
Batch3_vos2_suc1_26_bud6	drmy1_suc1	198	527515
Batch3_vos2_suc1_26_bud6	drmy1_suc1	202	765571
Batch3_vos2_suc1_26_bud6	drmy1_suc1	206	933515
Batch3_vos2_suc1_26_bud6	drmy1_suc1	210	901482
Batch3_vos2_suc1_26_bud6	drmy1_suc1	214	673635
Batch3_vos2_suc1_26_bud6	drmy1_suc1	218	615645
Batch3_vos2_suc1_26_bud6	drmy1_suc1	222	870072
Batch3_vos2_suc1_26_bud6	drmy1_suc1	226	713100
Batch3_vos2_suc1_26_bud6	drmy1_suc1	230	593361
Batch3_vos2_suc1_26_bud6	drmy1_suc1	234	1019910
Batch3_vos2_suc1_26_bud6	drmy1_suc1	238	1272941
Batch3_vos2_suc1_26_bud6	drmy1_suc1	242	575037
Batch3_vos2_suc1_26_bud6	drmy1_suc1	246	406375
Batch3_vos2_suc1_26_bud6	drmy1_suc1	250	411986
Batch3_vos2_suc1_26_bud6	drmy1_suc1	254	515021
Batch3_vos2_suc1_26_bud6	drmy1_suc1	258	577244
Batch3_vos2_suc1_26_bud6	drmy1_suc1	262	582011
Batch3_vos2_suc1_26_bud6	drmy1_suc1	266	612313
Batch3_vos2_suc1_26_bud6	drmy1_suc1	270	611432
Batch3_vos2_suc1_26_bud6	drmy1_suc1	274	826828
Batch3_vos2_suc1_26_bud6	drmy1_suc1	278	943832
Batch3_vos2_suc1_26_bud6	drmy1_suc1	282	1033055
Batch3_vos2_suc1_26_bud6	drmy1_suc1	286	1775362
Batch3_vos2_suc1_26_bud6	drmy1_suc1	290	1924009
Batch3_vos2_suc1_26_bud6	drmy1_suc1	294	1501430
Batch3_vos2_suc1_26_bud6	drmy1_suc1	298	1039721
Batch3_vos2_suc1_26_bud6	drmy1_suc1	302	1247593
Batch3_vos2_suc1_26_bud6	drmy1_suc1	306	1194655
Batch3_vos2_suc1_26_bud6	drmy1_suc1	310	1038284
Batch3_vos2_suc1_26_bud6	drmy1_suc1	314	1248263
Batch3_vos2_suc1_26_bud6	drmy1_suc1	318	805670
Batch3_vos2_suc1_26_bud6	drmy1_suc1	322	675839
Batch3_vos2_suc1_26_bud6	drmy1_suc1	326	687994
Batch3_vos2_suc1_26_bud6	drmy1_suc1	330	507852
Batch3_vos2_suc1_26_bud6	drmy1_suc1	334	566012
Batch3_vos2_suc1_26_bud6	drmy1_suc1	338	580319
Batch3_vos2_suc1_26_bud6	drmy1_suc1	342	613415
Batch3_vos2_suc1_26_bud6	drmy1_suc1	346	708303
Batch3_vos2_suc1_26_bud6	drmy1_suc1	350	881702
Batch3_vos2_suc1_26_bud6	drmy1_suc1	354	942819
Batch3_vos2_suc1_26_bud6	drmy1_suc1	358	1145497
Batch3_vos2_suc1_26_bud7	drmy1_suc1	2	771501
Batch3_vos2_suc1_26_bud7	drmy1_suc1	6	851897
Batch3_vos2_suc1_26_bud7	drmy1_suc1	10	998003
Batch3_vos2_suc1_26_bud7	drmy1_suc1	14	852486
Batch3_vos2_suc1_26_bud7	drmy1_suc1	18	1044112
Batch3_vos2_suc1_26_bud7	drmy1_suc1	22	1150970
Batch3_vos2_suc1_26_bud7	drmy1_suc1	26	1922766
Batch3_vos2_suc1_26_bud7	drmy1_suc1	30	2170570
Batch3_vos2_suc1_26_bud7	drmy1_suc1	34	866478
Batch3_vos2_suc1_26_bud7	drmy1_suc1	38	1132000
Batch3_vos2_suc1_26_bud7	drmy1_suc1	42	1237346
Batch3_vos2_suc1_26_bud7	drmy1_suc1	46	768571
Batch3_vos2_suc1_26_bud7	drmy1_suc1	50	389730
Batch3_vos2_suc1_26_bud7	drmy1_suc1	54	325323
Batch3_vos2_suc1_26_bud7	drmy1_suc1	58	310128
Batch3_vos2_suc1_26_bud7	drmy1_suc1	62	298582
Batch3_vos2_suc1_26_bud7	drmy1_suc1	66	361893
Batch3_vos2_suc1_26_bud7	drmy1_suc1	70	399006
Batch3_vos2_suc1_26_bud7	drmy1_suc1	74	311556
Batch3_vos2_suc1_26_bud7	drmy1_suc1	78	324651
Batch3_vos2_suc1_26_bud7	drmy1_suc1	82	319115
Batch3_vos2_suc1_26_bud7	drmy1_suc1	86	286909
Batch3_vos2_suc1_26_bud7	drmy1_suc1	90	363407
Batch3_vos2_suc1_26_bud7	drmy1_suc1	94	411646
Batch3_vos2_suc1_26_bud7	drmy1_suc1	98	425461
Batch3_vos2_suc1_26_bud7	drmy1_suc1	102	469959
Batch3_vos2_suc1_26_bud7	drmy1_suc1	106	416302
Batch3_vos2_suc1_26_bud7	drmy1_suc1	110	395774
Batch3_vos2_suc1_26_bud7	drmy1_suc1	114	445441
Batch3_vos2_suc1_26_bud7	drmy1_suc1	118	477687
Batch3_vos2_suc1_26_bud7	drmy1_suc1	122	488305
Batch3_vos2_suc1_26_bud7	drmy1_suc1	126	590541
Batch3_vos2_suc1_26_bud7	drmy1_suc1	130	607964
Batch3_vos2_suc1_26_bud7	drmy1_suc1	134	600694
Batch3_vos2_suc1_26_bud7	drmy1_suc1	138	755283
Batch3_vos2_suc1_26_bud7	drmy1_suc1	142	740294
Batch3_vos2_suc1_26_bud7	drmy1_suc1	146	652966
Batch3_vos2_suc1_26_bud7	drmy1_suc1	150	578863
Batch3_vos2_suc1_26_bud7	drmy1_suc1	154	495233
Batch3_vos2_suc1_26_bud7	drmy1_suc1	158	649825
Batch3_vos2_suc1_26_bud7	drmy1_suc1	162	570094
Batch3_vos2_suc1_26_bud7	drmy1_suc1	166	328179
Batch3_vos2_suc1_26_bud7	drmy1_suc1	170	305086
Batch3_vos2_suc1_26_bud7	drmy1_suc1	174	317766
Batch3_vos2_suc1_26_bud7	drmy1_suc1	178	329818
Batch3_vos2_suc1_26_bud7	drmy1_suc1	182	294551
Batch3_vos2_suc1_26_bud7	drmy1_suc1	186	277714
Batch3_vos2_suc1_26_bud7	drmy1_suc1	190	367229
Batch3_vos2_suc1_26_bud7	drmy1_suc1	194	338338
Batch3_vos2_suc1_26_bud7	drmy1_suc1	198	388092
Batch3_vos2_suc1_26_bud7	drmy1_suc1	202	396025
Batch3_vos2_suc1_26_bud7	drmy1_suc1	206	399887
Batch3_vos2_suc1_26_bud7	drmy1_suc1	210	717594
Batch3_vos2_suc1_26_bud7	drmy1_suc1	214	921642
Batch3_vos2_suc1_26_bud7	drmy1_suc1	218	676695
Batch3_vos2_suc1_26_bud7	drmy1_suc1	222	600535
Batch3_vos2_suc1_26_bud7	drmy1_suc1	226	725273
Batch3_vos2_suc1_26_bud7	drmy1_suc1	230	895740
Batch3_vos2_suc1_26_bud7	drmy1_suc1	234	778219
Batch3_vos2_suc1_26_bud7	drmy1_suc1	238	647812
Batch3_vos2_suc1_26_bud7	drmy1_suc1	242	759155
Batch3_vos2_suc1_26_bud7	drmy1_suc1	246	679048
Batch3_vos2_suc1_26_bud7	drmy1_suc1	250	461182
Batch3_vos2_suc1_26_bud7	drmy1_suc1	254	473991
Batch3_vos2_suc1_26_bud7	drmy1_suc1	258	573744
Batch3_vos2_suc1_26_bud7	drmy1_suc1	262	601409
Batch3_vos2_suc1_26_bud7	drmy1_suc1	266	562661
Batch3_vos2_suc1_26_bud7	drmy1_suc1	270	611194
Batch3_vos2_suc1_26_bud7	drmy1_suc1	274	608547
Batch3_vos2_suc1_26_bud7	drmy1_suc1	278	859540
Batch3_vos2_suc1_26_bud7	drmy1_suc1	282	1148818
Batch3_vos2_suc1_26_bud7	drmy1_suc1	286	1071474
Batch3_vos2_suc1_26_bud7	drmy1_suc1	290	1217877
Batch3_vos2_suc1_26_bud7	drmy1_suc1	294	1777514
Batch3_vos2_suc1_26_bud7	drmy1_suc1	298	1415923
Batch3_vos2_suc1_26_bud7	drmy1_suc1	302	1047959
Batch3_vos2_suc1_26_bud7	drmy1_suc1	306	1064876
Batch3_vos2_suc1_26_bud7	drmy1_suc1	310	897225
Batch3_vos2_suc1_26_bud7	drmy1_suc1	314	823843
Batch3_vos2_suc1_26_bud7	drmy1_suc1	318	734331
Batch3_vos2_suc1_26_bud7	drmy1_suc1	322	837741
Batch3_vos2_suc1_26_bud7	drmy1_suc1	326	1113630
Batch3_vos2_suc1_26_bud7	drmy1_suc1	330	912226
Batch3_vos2_suc1_26_bud7	drmy1_suc1	334	579531
Batch3_vos2_suc1_26_bud7	drmy1_suc1	338	556232
Batch3_vos2_suc1_26_bud7	drmy1_suc1	342	644992
Batch3_vos2_suc1_26_bud7	drmy1_suc1	346	630038
Batch3_vos2_suc1_26_bud7	drmy1_suc1	350	584410
Batch3_vos2_suc1_26_bud7	drmy1_suc1	354	671950
Batch3_vos2_suc1_26_bud7	drmy1_suc1	358	782626
Batch3_vos2_suc1_26_bud8	drmy1_suc1	2	1562779
Batch3_vos2_suc1_26_bud8	drmy1_suc1	6	2175811
Batch3_vos2_suc1_26_bud8	drmy1_suc1	10	2246018
Batch3_vos2_suc1_26_bud8	drmy1_suc1	14	1862942
Batch3_vos2_suc1_26_bud8	drmy1_suc1	18	1210884
Batch3_vos2_suc1_26_bud8	drmy1_suc1	22	768190
Batch3_vos2_suc1_26_bud8	drmy1_suc1	26	553781
Batch3_vos2_suc1_26_bud8	drmy1_suc1	30	860781
Batch3_vos2_suc1_26_bud8	drmy1_suc1	34	686622
Batch3_vos2_suc1_26_bud8	drmy1_suc1	38	515682
Batch3_vos2_suc1_26_bud8	drmy1_suc1	42	460330
Batch3_vos2_suc1_26_bud8	drmy1_suc1	46	447745
Batch3_vos2_suc1_26_bud8	drmy1_suc1	50	997851
Batch3_vos2_suc1_26_bud8	drmy1_suc1	54	786084
Batch3_vos2_suc1_26_bud8	drmy1_suc1	58	680904
Batch3_vos2_suc1_26_bud8	drmy1_suc1	62	895606
Batch3_vos2_suc1_26_bud8	drmy1_suc1	66	780623
Batch3_vos2_suc1_26_bud8	drmy1_suc1	70	664309
Batch3_vos2_suc1_26_bud8	drmy1_suc1	74	714465
Batch3_vos2_suc1_26_bud8	drmy1_suc1	78	584855
Batch3_vos2_suc1_26_bud8	drmy1_suc1	82	965031
Batch3_vos2_suc1_26_bud8	drmy1_suc1	86	1435951
Batch3_vos2_suc1_26_bud8	drmy1_suc1	90	1515512
Batch3_vos2_suc1_26_bud8	drmy1_suc1	94	2025447
Batch3_vos2_suc1_26_bud8	drmy1_suc1	98	2133268
Batch3_vos2_suc1_26_bud8	drmy1_suc1	102	1391173
Batch3_vos2_suc1_26_bud8	drmy1_suc1	106	1601681
Batch3_vos2_suc1_26_bud8	drmy1_suc1	110	1187572
Batch3_vos2_suc1_26_bud8	drmy1_suc1	114	519325
Batch3_vos2_suc1_26_bud8	drmy1_suc1	118	450419
Batch3_vos2_suc1_26_bud8	drmy1_suc1	122	428291
Batch3_vos2_suc1_26_bud8	drmy1_suc1	126	490141
Batch3_vos2_suc1_26_bud8	drmy1_suc1	130	532137
Batch3_vos2_suc1_26_bud8	drmy1_suc1	134	538148
Batch3_vos2_suc1_26_bud8	drmy1_suc1	138	580620
Batch3_vos2_suc1_26_bud8	drmy1_suc1	142	543162
Batch3_vos2_suc1_26_bud8	drmy1_suc1	146	472842
Batch3_vos2_suc1_26_bud8	drmy1_suc1	150	434862
Batch3_vos2_suc1_26_bud8	drmy1_suc1	154	410135
Batch3_vos2_suc1_26_bud8	drmy1_suc1	158	400968
Batch3_vos2_suc1_26_bud8	drmy1_suc1	162	457544
Batch3_vos2_suc1_26_bud8	drmy1_suc1	166	516878
Batch3_vos2_suc1_26_bud8	drmy1_suc1	170	484022
Batch3_vos2_suc1_26_bud8	drmy1_suc1	174	435162
Batch3_vos2_suc1_26_bud8	drmy1_suc1	178	480342
Batch3_vos2_suc1_26_bud8	drmy1_suc1	182	484203
Batch3_vos2_suc1_26_bud8	drmy1_suc1	186	484463
Batch3_vos2_suc1_26_bud8	drmy1_suc1	190	411324
Batch3_vos2_suc1_26_bud8	drmy1_suc1	194	424763
Batch3_vos2_suc1_26_bud8	drmy1_suc1	198	458029
Batch3_vos2_suc1_26_bud8	drmy1_suc1	202	522739
Batch3_vos2_suc1_26_bud8	drmy1_suc1	206	815820
Batch3_vos2_suc1_26_bud8	drmy1_suc1	210	775723
Batch3_vos2_suc1_26_bud8	drmy1_suc1	214	798406
Batch3_vos2_suc1_26_bud8	drmy1_suc1	218	787271
Batch3_vos2_suc1_26_bud8	drmy1_suc1	222	1341130
Batch3_vos2_suc1_26_bud8	drmy1_suc1	226	1418724
Batch3_vos2_suc1_26_bud8	drmy1_suc1	230	1374356
Batch3_vos2_suc1_26_bud8	drmy1_suc1	234	938485
Batch3_vos2_suc1_26_bud8	drmy1_suc1	238	666347
Batch3_vos2_suc1_26_bud8	drmy1_suc1	242	689107
Batch3_vos2_suc1_26_bud8	drmy1_suc1	246	673364
Batch3_vos2_suc1_26_bud8	drmy1_suc1	250	657143
Batch3_vos2_suc1_26_bud8	drmy1_suc1	254	606463
Batch3_vos2_suc1_26_bud8	drmy1_suc1	258	809281
Batch3_vos2_suc1_26_bud8	drmy1_suc1	262	917694
Batch3_vos2_suc1_26_bud8	drmy1_suc1	266	733619
Batch3_vos2_suc1_26_bud8	drmy1_suc1	270	643663
Batch3_vos2_suc1_26_bud8	drmy1_suc1	274	820310
Batch3_vos2_suc1_26_bud8	drmy1_suc1	278	801488
Batch3_vos2_suc1_26_bud8	drmy1_suc1	282	868724
Batch3_vos2_suc1_26_bud8	drmy1_suc1	286	976391
Batch3_vos2_suc1_26_bud8	drmy1_suc1	290	1113798
Batch3_vos2_suc1_26_bud8	drmy1_suc1	294	1104928
Batch3_vos2_suc1_26_bud8	drmy1_suc1	298	1228408
Batch3_vos2_suc1_26_bud8	drmy1_suc1	302	907036
Batch3_vos2_suc1_26_bud8	drmy1_suc1	306	616862
Batch3_vos2_suc1_26_bud8	drmy1_suc1	310	580140
Batch3_vos2_suc1_26_bud8	drmy1_suc1	314	690144
Batch3_vos2_suc1_26_bud8	drmy1_suc1	318	618678
Batch3_vos2_suc1_26_bud8	drmy1_suc1	322	586861
Batch3_vos2_suc1_26_bud8	drmy1_suc1	326	889626
Batch3_vos2_suc1_26_bud8	drmy1_suc1	330	820832
Batch3_vos2_suc1_26_bud8	drmy1_suc1	334	530687
Batch3_vos2_suc1_26_bud8	drmy1_suc1	338	504400
Batch3_vos2_suc1_26_bud8	drmy1_suc1	342	703881
Batch3_vos2_suc1_26_bud8	drmy1_suc1	346	783926
Batch3_vos2_suc1_26_bud8	drmy1_suc1	350	1287330
Batch3_vos2_suc1_26_bud8	drmy1_suc1	354	1414860
Batch3_vos2_suc1_26_bud8	drmy1_suc1	358	1273927
Batch3_vos2_suc1_26_bud9	drmy1_suc1	2	396123
Batch3_vos2_suc1_26_bud9	drmy1_suc1	6	397577
Batch3_vos2_suc1_26_bud9	drmy1_suc1	10	430738
Batch3_vos2_suc1_26_bud9	drmy1_suc1	14	515732
Batch3_vos2_suc1_26_bud9	drmy1_suc1	18	561490
Batch3_vos2_suc1_26_bud9	drmy1_suc1	22	1330296
Batch3_vos2_suc1_26_bud9	drmy1_suc1	26	2424873
Batch3_vos2_suc1_26_bud9	drmy1_suc1	30	1605653
Batch3_vos2_suc1_26_bud9	drmy1_suc1	34	2859306
Batch3_vos2_suc1_26_bud9	drmy1_suc1	38	4071763
Batch3_vos2_suc1_26_bud9	drmy1_suc1	42	3668724
Batch3_vos2_suc1_26_bud9	drmy1_suc1	46	2279651
Batch3_vos2_suc1_26_bud9	drmy1_suc1	50	3349988
Batch3_vos2_suc1_26_bud9	drmy1_suc1	54	2106709
Batch3_vos2_suc1_26_bud9	drmy1_suc1	58	2737290
Batch3_vos2_suc1_26_bud9	drmy1_suc1	62	1591711
Batch3_vos2_suc1_26_bud9	drmy1_suc1	66	658179
Batch3_vos2_suc1_26_bud9	drmy1_suc1	70	473519
Batch3_vos2_suc1_26_bud9	drmy1_suc1	74	409858
Batch3_vos2_suc1_26_bud9	drmy1_suc1	78	366317
Batch3_vos2_suc1_26_bud9	drmy1_suc1	82	385681
Batch3_vos2_suc1_26_bud9	drmy1_suc1	86	377074
Batch3_vos2_suc1_26_bud9	drmy1_suc1	90	407381
Batch3_vos2_suc1_26_bud9	drmy1_suc1	94	594888
Batch3_vos2_suc1_26_bud9	drmy1_suc1	98	650131
Batch3_vos2_suc1_26_bud9	drmy1_suc1	102	632602
Batch3_vos2_suc1_26_bud9	drmy1_suc1	106	597543
Batch3_vos2_suc1_26_bud9	drmy1_suc1	110	453765
Batch3_vos2_suc1_26_bud9	drmy1_suc1	114	319481
Batch3_vos2_suc1_26_bud9	drmy1_suc1	118	297902
Batch3_vos2_suc1_26_bud9	drmy1_suc1	122	306064
Batch3_vos2_suc1_26_bud9	drmy1_suc1	126	335180
Batch3_vos2_suc1_26_bud9	drmy1_suc1	130	493708
Batch3_vos2_suc1_26_bud9	drmy1_suc1	134	573384
Batch3_vos2_suc1_26_bud9	drmy1_suc1	138	443458
Batch3_vos2_suc1_26_bud9	drmy1_suc1	142	471428
Batch3_vos2_suc1_26_bud9	drmy1_suc1	146	392071
Batch3_vos2_suc1_26_bud9	drmy1_suc1	150	288851
Batch3_vos2_suc1_26_bud9	drmy1_suc1	154	280558
Batch3_vos2_suc1_26_bud9	drmy1_suc1	158	400599
Batch3_vos2_suc1_26_bud9	drmy1_suc1	162	601011
Batch3_vos2_suc1_26_bud9	drmy1_suc1	166	567028
Batch3_vos2_suc1_26_bud9	drmy1_suc1	170	372313
Batch3_vos2_suc1_26_bud9	drmy1_suc1	174	552474
Batch3_vos2_suc1_26_bud9	drmy1_suc1	178	814900
Batch3_vos2_suc1_26_bud9	drmy1_suc1	182	443188
Batch3_vos2_suc1_26_bud9	drmy1_suc1	186	235056
Batch3_vos2_suc1_26_bud9	drmy1_suc1	190	211639
Batch3_vos2_suc1_26_bud9	drmy1_suc1	194	244359
Batch3_vos2_suc1_26_bud9	drmy1_suc1	198	264735
Batch3_vos2_suc1_26_bud9	drmy1_suc1	202	320618
Batch3_vos2_suc1_26_bud9	drmy1_suc1	206	360170
Batch3_vos2_suc1_26_bud9	drmy1_suc1	210	442820
Batch3_vos2_suc1_26_bud9	drmy1_suc1	214	853274
Batch3_vos2_suc1_26_bud9	drmy1_suc1	218	854669
Batch3_vos2_suc1_26_bud9	drmy1_suc1	222	576352
Batch3_vos2_suc1_26_bud9	drmy1_suc1	226	780184
Batch3_vos2_suc1_26_bud9	drmy1_suc1	230	676149
Batch3_vos2_suc1_26_bud9	drmy1_suc1	234	672470
Batch3_vos2_suc1_26_bud9	drmy1_suc1	238	966417
Batch3_vos2_suc1_26_bud9	drmy1_suc1	242	789988
Batch3_vos2_suc1_26_bud9	drmy1_suc1	246	845616
Batch3_vos2_suc1_26_bud9	drmy1_suc1	250	548126
Batch3_vos2_suc1_26_bud9	drmy1_suc1	254	390867
Batch3_vos2_suc1_26_bud9	drmy1_suc1	258	472687
Batch3_vos2_suc1_26_bud9	drmy1_suc1	262	483318
Batch3_vos2_suc1_26_bud9	drmy1_suc1	266	370678
Batch3_vos2_suc1_26_bud9	drmy1_suc1	270	550209
Batch3_vos2_suc1_26_bud9	drmy1_suc1	274	566606
Batch3_vos2_suc1_26_bud9	drmy1_suc1	278	1194225
Batch3_vos2_suc1_26_bud9	drmy1_suc1	282	1135249
Batch3_vos2_suc1_26_bud9	drmy1_suc1	286	750890
Batch3_vos2_suc1_26_bud9	drmy1_suc1	290	641795
Batch3_vos2_suc1_26_bud9	drmy1_suc1	294	803106
Batch3_vos2_suc1_26_bud9	drmy1_suc1	298	1062232
Batch3_vos2_suc1_26_bud9	drmy1_suc1	302	1196197
Batch3_vos2_suc1_26_bud9	drmy1_suc1	306	1230622
Batch3_vos2_suc1_26_bud9	drmy1_suc1	310	1371994
Batch3_vos2_suc1_26_bud9	drmy1_suc1	314	912701
Batch3_vos2_suc1_26_bud9	drmy1_suc1	318	1570633
Batch3_vos2_suc1_26_bud9	drmy1_suc1	322	1710296
Batch3_vos2_suc1_26_bud9	drmy1_suc1	326	1009451
Batch3_vos2_suc1_26_bud9	drmy1_suc1	330	608443
Batch3_vos2_suc1_26_bud9	drmy1_suc1	334	550598
Batch3_vos2_suc1_26_bud9	drmy1_suc1	338	489211
Batch3_vos2_suc1_26_bud9	drmy1_suc1	342	559775
Batch3_vos2_suc1_26_bud9	drmy1_suc1	346	543761
Batch3_vos2_suc1_26_bud9	drmy1_suc1	350	563184
Batch3_vos2_suc1_26_bud9	drmy1_suc1	354	436307
Batch3_vos2_suc1_26_bud9	drmy1_suc1	358	410170
Batch3_vos2_suc1_27_bud5	drmy1_suc1	2	631090
Batch3_vos2_suc1_27_bud5	drmy1_suc1	6	687543
Batch3_vos2_suc1_27_bud5	drmy1_suc1	10	582220
Batch3_vos2_suc1_27_bud5	drmy1_suc1	14	471976
Batch3_vos2_suc1_27_bud5	drmy1_suc1	18	525136
Batch3_vos2_suc1_27_bud5	drmy1_suc1	22	655582
Batch3_vos2_suc1_27_bud5	drmy1_suc1	26	1080462
Batch3_vos2_suc1_27_bud5	drmy1_suc1	30	1617601
Batch3_vos2_suc1_27_bud5	drmy1_suc1	34	1811806
Batch3_vos2_suc1_27_bud5	drmy1_suc1	38	1492562
Batch3_vos2_suc1_27_bud5	drmy1_suc1	42	1054528
Batch3_vos2_suc1_27_bud5	drmy1_suc1	46	828416
Batch3_vos2_suc1_27_bud5	drmy1_suc1	50	848702
Batch3_vos2_suc1_27_bud5	drmy1_suc1	54	541991
Batch3_vos2_suc1_27_bud5	drmy1_suc1	58	862883
Batch3_vos2_suc1_27_bud5	drmy1_suc1	62	1088390
Batch3_vos2_suc1_27_bud5	drmy1_suc1	66	1040656
Batch3_vos2_suc1_27_bud5	drmy1_suc1	70	915190
Batch3_vos2_suc1_27_bud5	drmy1_suc1	74	643451
Batch3_vos2_suc1_27_bud5	drmy1_suc1	78	689223
Batch3_vos2_suc1_27_bud5	drmy1_suc1	82	588473
Batch3_vos2_suc1_27_bud5	drmy1_suc1	86	433137
Batch3_vos2_suc1_27_bud5	drmy1_suc1	90	492322
Batch3_vos2_suc1_27_bud5	drmy1_suc1	94	585006
Batch3_vos2_suc1_27_bud5	drmy1_suc1	98	511101
Batch3_vos2_suc1_27_bud5	drmy1_suc1	102	530733
Batch3_vos2_suc1_27_bud5	drmy1_suc1	106	518747
Batch3_vos2_suc1_27_bud5	drmy1_suc1	110	570033
Batch3_vos2_suc1_27_bud5	drmy1_suc1	114	460244
Batch3_vos2_suc1_27_bud5	drmy1_suc1	118	420466
Batch3_vos2_suc1_27_bud5	drmy1_suc1	122	416204
Batch3_vos2_suc1_27_bud5	drmy1_suc1	126	737356
Batch3_vos2_suc1_27_bud5	drmy1_suc1	130	1189486
Batch3_vos2_suc1_27_bud5	drmy1_suc1	134	930903
Batch3_vos2_suc1_27_bud5	drmy1_suc1	138	858656
Batch3_vos2_suc1_27_bud5	drmy1_suc1	142	766852
Batch3_vos2_suc1_27_bud5	drmy1_suc1	146	854220
Batch3_vos2_suc1_27_bud5	drmy1_suc1	150	586141
Batch3_vos2_suc1_27_bud5	drmy1_suc1	154	400234
Batch3_vos2_suc1_27_bud5	drmy1_suc1	158	357444
Batch3_vos2_suc1_27_bud5	drmy1_suc1	162	375828
Batch3_vos2_suc1_27_bud5	drmy1_suc1	166	323319
Batch3_vos2_suc1_27_bud5	drmy1_suc1	170	301784
Batch3_vos2_suc1_27_bud5	drmy1_suc1	174	256378
Batch3_vos2_suc1_27_bud5	drmy1_suc1	178	274534
Batch3_vos2_suc1_27_bud5	drmy1_suc1	182	287008
Batch3_vos2_suc1_27_bud5	drmy1_suc1	186	245012
Batch3_vos2_suc1_27_bud5	drmy1_suc1	190	270669
Batch3_vos2_suc1_27_bud5	drmy1_suc1	194	338463
Batch3_vos2_suc1_27_bud5	drmy1_suc1	198	359374
Batch3_vos2_suc1_27_bud5	drmy1_suc1	202	386507
Batch3_vos2_suc1_27_bud5	drmy1_suc1	206	325590
Batch3_vos2_suc1_27_bud5	drmy1_suc1	210	250210
Batch3_vos2_suc1_27_bud5	drmy1_suc1	214	208246
Batch3_vos2_suc1_27_bud5	drmy1_suc1	218	209722
Batch3_vos2_suc1_27_bud5	drmy1_suc1	222	338264
Batch3_vos2_suc1_27_bud5	drmy1_suc1	226	488082
Batch3_vos2_suc1_27_bud5	drmy1_suc1	230	433219
Batch3_vos2_suc1_27_bud5	drmy1_suc1	234	293170
Batch3_vos2_suc1_27_bud5	drmy1_suc1	238	301583
Batch3_vos2_suc1_27_bud5	drmy1_suc1	242	367700
Batch3_vos2_suc1_27_bud5	drmy1_suc1	246	352387
Batch3_vos2_suc1_27_bud5	drmy1_suc1	250	346790
Batch3_vos2_suc1_27_bud5	drmy1_suc1	254	318064
Batch3_vos2_suc1_27_bud5	drmy1_suc1	258	286040
Batch3_vos2_suc1_27_bud5	drmy1_suc1	262	279082
Batch3_vos2_suc1_27_bud5	drmy1_suc1	266	342784
Batch3_vos2_suc1_27_bud5	drmy1_suc1	270	421861
Batch3_vos2_suc1_27_bud5	drmy1_suc1	274	458821
Batch3_vos2_suc1_27_bud5	drmy1_suc1	278	578702
Batch3_vos2_suc1_27_bud5	drmy1_suc1	282	799749
Batch3_vos2_suc1_27_bud5	drmy1_suc1	286	754037
Batch3_vos2_suc1_27_bud5	drmy1_suc1	290	746026
Batch3_vos2_suc1_27_bud5	drmy1_suc1	294	867917
Batch3_vos2_suc1_27_bud5	drmy1_suc1	298	742869
Batch3_vos2_suc1_27_bud5	drmy1_suc1	302	1028250
Batch3_vos2_suc1_27_bud5	drmy1_suc1	306	1076552
Batch3_vos2_suc1_27_bud5	drmy1_suc1	310	836466
Batch3_vos2_suc1_27_bud5	drmy1_suc1	314	551226
Batch3_vos2_suc1_27_bud5	drmy1_suc1	318	573216
Batch3_vos2_suc1_27_bud5	drmy1_suc1	322	544261
Batch3_vos2_suc1_27_bud5	drmy1_suc1	326	451689
Batch3_vos2_suc1_27_bud5	drmy1_suc1	330	356364
Batch3_vos2_suc1_27_bud5	drmy1_suc1	334	308060
Batch3_vos2_suc1_27_bud5	drmy1_suc1	338	352443
Batch3_vos2_suc1_27_bud5	drmy1_suc1	342	373271
Batch3_vos2_suc1_27_bud5	drmy1_suc1	346	346760
Batch3_vos2_suc1_27_bud5	drmy1_suc1	350	290644
Batch3_vos2_suc1_27_bud5	drmy1_suc1	354	328944
Batch3_vos2_suc1_27_bud5	drmy1_suc1	358	558580
Batch3_vos2_suc1_28_bud10	drmy1_suc1	2	2001168
Batch3_vos2_suc1_28_bud10	drmy1_suc1	6	1602428
Batch3_vos2_suc1_28_bud10	drmy1_suc1	10	2431400
Batch3_vos2_suc1_28_bud10	drmy1_suc1	14	2961884
Batch3_vos2_suc1_28_bud10	drmy1_suc1	18	1759889
Batch3_vos2_suc1_28_bud10	drmy1_suc1	22	1317734
Batch3_vos2_suc1_28_bud10	drmy1_suc1	26	1242068
Batch3_vos2_suc1_28_bud10	drmy1_suc1	30	756780
Batch3_vos2_suc1_28_bud10	drmy1_suc1	34	651665
Batch3_vos2_suc1_28_bud10	drmy1_suc1	38	637576
Batch3_vos2_suc1_28_bud10	drmy1_suc1	42	518601
Batch3_vos2_suc1_28_bud10	drmy1_suc1	46	784504
Batch3_vos2_suc1_28_bud10	drmy1_suc1	50	1487411
Batch3_vos2_suc1_28_bud10	drmy1_suc1	54	1796156
Batch3_vos2_suc1_28_bud10	drmy1_suc1	58	1949953
Batch3_vos2_suc1_28_bud10	drmy1_suc1	62	1567831
Batch3_vos2_suc1_28_bud10	drmy1_suc1	66	661347
Batch3_vos2_suc1_28_bud10	drmy1_suc1	70	980233
Batch3_vos2_suc1_28_bud10	drmy1_suc1	74	934753
Batch3_vos2_suc1_28_bud10	drmy1_suc1	78	656424
Batch3_vos2_suc1_28_bud10	drmy1_suc1	82	880967
Batch3_vos2_suc1_28_bud10	drmy1_suc1	86	945754
Batch3_vos2_suc1_28_bud10	drmy1_suc1	90	1415287
Batch3_vos2_suc1_28_bud10	drmy1_suc1	94	1504018
Batch3_vos2_suc1_28_bud10	drmy1_suc1	98	1496340
Batch3_vos2_suc1_28_bud10	drmy1_suc1	102	1246416
Batch3_vos2_suc1_28_bud10	drmy1_suc1	106	1310057
Batch3_vos2_suc1_28_bud10	drmy1_suc1	110	1145888
Batch3_vos2_suc1_28_bud10	drmy1_suc1	114	709290
Batch3_vos2_suc1_28_bud10	drmy1_suc1	118	815147
Batch3_vos2_suc1_28_bud10	drmy1_suc1	122	858168
Batch3_vos2_suc1_28_bud10	drmy1_suc1	126	615409
Batch3_vos2_suc1_28_bud10	drmy1_suc1	130	584417
Batch3_vos2_suc1_28_bud10	drmy1_suc1	134	705623
Batch3_vos2_suc1_28_bud10	drmy1_suc1	138	741658
Batch3_vos2_suc1_28_bud10	drmy1_suc1	142	696002
Batch3_vos2_suc1_28_bud10	drmy1_suc1	146	761535
Batch3_vos2_suc1_28_bud10	drmy1_suc1	150	900384
Batch3_vos2_suc1_28_bud10	drmy1_suc1	154	734664
Batch3_vos2_suc1_28_bud10	drmy1_suc1	158	583730
Batch3_vos2_suc1_28_bud10	drmy1_suc1	162	677095
Batch3_vos2_suc1_28_bud10	drmy1_suc1	166	749274
Batch3_vos2_suc1_28_bud10	drmy1_suc1	170	844591
Batch3_vos2_suc1_28_bud10	drmy1_suc1	174	707230
Batch3_vos2_suc1_28_bud10	drmy1_suc1	178	726649
Batch3_vos2_suc1_28_bud10	drmy1_suc1	182	688439
Batch3_vos2_suc1_28_bud10	drmy1_suc1	186	626923
Batch3_vos2_suc1_28_bud10	drmy1_suc1	190	703396
Batch3_vos2_suc1_28_bud10	drmy1_suc1	194	591924
Batch3_vos2_suc1_28_bud10	drmy1_suc1	198	553032
Batch3_vos2_suc1_28_bud10	drmy1_suc1	202	578008
Batch3_vos2_suc1_28_bud10	drmy1_suc1	206	514997
Batch3_vos2_suc1_28_bud10	drmy1_suc1	210	424725
Batch3_vos2_suc1_28_bud10	drmy1_suc1	214	349057
Batch3_vos2_suc1_28_bud10	drmy1_suc1	218	362462
Batch3_vos2_suc1_28_bud10	drmy1_suc1	222	453422
Batch3_vos2_suc1_28_bud10	drmy1_suc1	226	573255
Batch3_vos2_suc1_28_bud10	drmy1_suc1	230	693490
Batch3_vos2_suc1_28_bud10	drmy1_suc1	234	858003
Batch3_vos2_suc1_28_bud10	drmy1_suc1	238	949653
Batch3_vos2_suc1_28_bud10	drmy1_suc1	242	695207
Batch3_vos2_suc1_28_bud10	drmy1_suc1	246	783991
Batch3_vos2_suc1_28_bud10	drmy1_suc1	250	501651
Batch3_vos2_suc1_28_bud10	drmy1_suc1	254	568898
Batch3_vos2_suc1_28_bud10	drmy1_suc1	258	490654
Batch3_vos2_suc1_28_bud10	drmy1_suc1	262	450671
Batch3_vos2_suc1_28_bud10	drmy1_suc1	266	507779
Batch3_vos2_suc1_28_bud10	drmy1_suc1	270	592326
Batch3_vos2_suc1_28_bud10	drmy1_suc1	274	520839
Batch3_vos2_suc1_28_bud10	drmy1_suc1	278	613057
Batch3_vos2_suc1_28_bud10	drmy1_suc1	282	675497
Batch3_vos2_suc1_28_bud10	drmy1_suc1	286	778666
Batch3_vos2_suc1_28_bud10	drmy1_suc1	290	704366
Batch3_vos2_suc1_28_bud10	drmy1_suc1	294	699902
Batch3_vos2_suc1_28_bud10	drmy1_suc1	298	609278
Batch3_vos2_suc1_28_bud10	drmy1_suc1	302	865215
Batch3_vos2_suc1_28_bud10	drmy1_suc1	306	1118281
Batch3_vos2_suc1_28_bud10	drmy1_suc1	310	746010
Batch3_vos2_suc1_28_bud10	drmy1_suc1	314	1131230
Batch3_vos2_suc1_28_bud10	drmy1_suc1	318	1824852
Batch3_vos2_suc1_28_bud10	drmy1_suc1	322	1131001
Batch3_vos2_suc1_28_bud10	drmy1_suc1	326	733464
Batch3_vos2_suc1_28_bud10	drmy1_suc1	330	1034823
Batch3_vos2_suc1_28_bud10	drmy1_suc1	334	977709
Batch3_vos2_suc1_28_bud10	drmy1_suc1	338	964651
Batch3_vos2_suc1_28_bud10	drmy1_suc1	342	1853780
Batch3_vos2_suc1_28_bud10	drmy1_suc1	346	1710799
Batch3_vos2_suc1_28_bud10	drmy1_suc1	350	956625
Batch3_vos2_suc1_28_bud10	drmy1_suc1	354	1344254
Batch3_vos2_suc1_28_bud10	drmy1_suc1	358	2336487
Batch3_vos2_suc1_28_bud6	drmy1_suc1	2	516063
Batch3_vos2_suc1_28_bud6	drmy1_suc1	6	489069
Batch3_vos2_suc1_28_bud6	drmy1_suc1	10	886910
Batch3_vos2_suc1_28_bud6	drmy1_suc1	14	877578
Batch3_vos2_suc1_28_bud6	drmy1_suc1	18	1129649
Batch3_vos2_suc1_28_bud6	drmy1_suc1	22	728578
Batch3_vos2_suc1_28_bud6	drmy1_suc1	26	607812
Batch3_vos2_suc1_28_bud6	drmy1_suc1	30	574119
Batch3_vos2_suc1_28_bud6	drmy1_suc1	34	934457
Batch3_vos2_suc1_28_bud6	drmy1_suc1	38	1714126
Batch3_vos2_suc1_28_bud6	drmy1_suc1	42	1561723
Batch3_vos2_suc1_28_bud6	drmy1_suc1	46	1345773
Batch3_vos2_suc1_28_bud6	drmy1_suc1	50	1996963
Batch3_vos2_suc1_28_bud6	drmy1_suc1	54	2217026
Batch3_vos2_suc1_28_bud6	drmy1_suc1	58	1811980
Batch3_vos2_suc1_28_bud6	drmy1_suc1	62	1667664
Batch3_vos2_suc1_28_bud6	drmy1_suc1	66	1559031
Batch3_vos2_suc1_28_bud6	drmy1_suc1	70	810324
Batch3_vos2_suc1_28_bud6	drmy1_suc1	74	923402
Batch3_vos2_suc1_28_bud6	drmy1_suc1	78	719686
Batch3_vos2_suc1_28_bud6	drmy1_suc1	82	417671
Batch3_vos2_suc1_28_bud6	drmy1_suc1	86	366325
Batch3_vos2_suc1_28_bud6	drmy1_suc1	90	268574
Batch3_vos2_suc1_28_bud6	drmy1_suc1	94	250548
Batch3_vos2_suc1_28_bud6	drmy1_suc1	98	235489
Batch3_vos2_suc1_28_bud6	drmy1_suc1	102	234342
Batch3_vos2_suc1_28_bud6	drmy1_suc1	106	207420
Batch3_vos2_suc1_28_bud6	drmy1_suc1	110	237408
Batch3_vos2_suc1_28_bud6	drmy1_suc1	114	181306
Batch3_vos2_suc1_28_bud6	drmy1_suc1	118	168638
Batch3_vos2_suc1_28_bud6	drmy1_suc1	122	262983
Batch3_vos2_suc1_28_bud6	drmy1_suc1	126	227267
Batch3_vos2_suc1_28_bud6	drmy1_suc1	130	181813
Batch3_vos2_suc1_28_bud6	drmy1_suc1	134	185015
Batch3_vos2_suc1_28_bud6	drmy1_suc1	138	201152
Batch3_vos2_suc1_28_bud6	drmy1_suc1	142	181410
Batch3_vos2_suc1_28_bud6	drmy1_suc1	146	218034
Batch3_vos2_suc1_28_bud6	drmy1_suc1	150	208496
Batch3_vos2_suc1_28_bud6	drmy1_suc1	154	200177
Batch3_vos2_suc1_28_bud6	drmy1_suc1	158	246943
Batch3_vos2_suc1_28_bud6	drmy1_suc1	162	321983
Batch3_vos2_suc1_28_bud6	drmy1_suc1	166	294116
Batch3_vos2_suc1_28_bud6	drmy1_suc1	170	278887
Batch3_vos2_suc1_28_bud6	drmy1_suc1	174	224942
Batch3_vos2_suc1_28_bud6	drmy1_suc1	178	203208
Batch3_vos2_suc1_28_bud6	drmy1_suc1	182	213115
Batch3_vos2_suc1_28_bud6	drmy1_suc1	186	236637
Batch3_vos2_suc1_28_bud6	drmy1_suc1	190	185316
Batch3_vos2_suc1_28_bud6	drmy1_suc1	194	195156
Batch3_vos2_suc1_28_bud6	drmy1_suc1	198	234038
Batch3_vos2_suc1_28_bud6	drmy1_suc1	202	238352
Batch3_vos2_suc1_28_bud6	drmy1_suc1	206	279660
Batch3_vos2_suc1_28_bud6	drmy1_suc1	210	375055
Batch3_vos2_suc1_28_bud6	drmy1_suc1	214	576887
Batch3_vos2_suc1_28_bud6	drmy1_suc1	218	1348775
Batch3_vos2_suc1_28_bud6	drmy1_suc1	222	1519942
Batch3_vos2_suc1_28_bud6	drmy1_suc1	226	1166483
Batch3_vos2_suc1_28_bud6	drmy1_suc1	230	1823706
Batch3_vos2_suc1_28_bud6	drmy1_suc1	234	1561016
Batch3_vos2_suc1_28_bud6	drmy1_suc1	238	652568
Batch3_vos2_suc1_28_bud6	drmy1_suc1	242	416194
Batch3_vos2_suc1_28_bud6	drmy1_suc1	246	351634
Batch3_vos2_suc1_28_bud6	drmy1_suc1	250	285826
Batch3_vos2_suc1_28_bud6	drmy1_suc1	254	212678
Batch3_vos2_suc1_28_bud6	drmy1_suc1	258	224636
Batch3_vos2_suc1_28_bud6	drmy1_suc1	262	250245
Batch3_vos2_suc1_28_bud6	drmy1_suc1	266	246539
Batch3_vos2_suc1_28_bud6	drmy1_suc1	270	277199
Batch3_vos2_suc1_28_bud6	drmy1_suc1	274	259883
Batch3_vos2_suc1_28_bud6	drmy1_suc1	278	243910
Batch3_vos2_suc1_28_bud6	drmy1_suc1	282	235420
Batch3_vos2_suc1_28_bud6	drmy1_suc1	286	258230
Batch3_vos2_suc1_28_bud6	drmy1_suc1	290	317026
Batch3_vos2_suc1_28_bud6	drmy1_suc1	294	384853
Batch3_vos2_suc1_28_bud6	drmy1_suc1	298	485234
Batch3_vos2_suc1_28_bud6	drmy1_suc1	302	629076
Batch3_vos2_suc1_28_bud6	drmy1_suc1	306	551372
Batch3_vos2_suc1_28_bud6	drmy1_suc1	310	363826
Batch3_vos2_suc1_28_bud6	drmy1_suc1	314	406722
Batch3_vos2_suc1_28_bud6	drmy1_suc1	318	444492
Batch3_vos2_suc1_28_bud6	drmy1_suc1	322	461780
Batch3_vos2_suc1_28_bud6	drmy1_suc1	326	468925
Batch3_vos2_suc1_28_bud6	drmy1_suc1	330	431357
Batch3_vos2_suc1_28_bud6	drmy1_suc1	334	617590
Batch3_vos2_suc1_28_bud6	drmy1_suc1	338	799744
Batch3_vos2_suc1_28_bud6	drmy1_suc1	342	486344
Batch3_vos2_suc1_28_bud6	drmy1_suc1	346	374577
Batch3_vos2_suc1_28_bud6	drmy1_suc1	350	466870
Batch3_vos2_suc1_28_bud6	drmy1_suc1	354	552489
Batch3_vos2_suc1_28_bud6	drmy1_suc1	358	641815
Batch3_vos2_suc1_28_bud7	drmy1_suc1	2	172461
Batch3_vos2_suc1_28_bud7	drmy1_suc1	6	217122
Batch3_vos2_suc1_28_bud7	drmy1_suc1	10	259125
Batch3_vos2_suc1_28_bud7	drmy1_suc1	14	230870
Batch3_vos2_suc1_28_bud7	drmy1_suc1	18	250773
Batch3_vos2_suc1_28_bud7	drmy1_suc1	22	312517
Batch3_vos2_suc1_28_bud7	drmy1_suc1	26	302864
Batch3_vos2_suc1_28_bud7	drmy1_suc1	30	344894
Batch3_vos2_suc1_28_bud7	drmy1_suc1	34	608005
Batch3_vos2_suc1_28_bud7	drmy1_suc1	38	890911
Batch3_vos2_suc1_28_bud7	drmy1_suc1	42	849125
Batch3_vos2_suc1_28_bud7	drmy1_suc1	46	2190656
Batch3_vos2_suc1_28_bud7	drmy1_suc1	50	4118658
Batch3_vos2_suc1_28_bud7	drmy1_suc1	54	2490212
Batch3_vos2_suc1_28_bud7	drmy1_suc1	58	4258964
Batch3_vos2_suc1_28_bud7	drmy1_suc1	62	4455017
Batch3_vos2_suc1_28_bud7	drmy1_suc1	66	1694805
Batch3_vos2_suc1_28_bud7	drmy1_suc1	70	716742
Batch3_vos2_suc1_28_bud7	drmy1_suc1	74	345843
Batch3_vos2_suc1_28_bud7	drmy1_suc1	78	280710
Batch3_vos2_suc1_28_bud7	drmy1_suc1	82	371984
Batch3_vos2_suc1_28_bud7	drmy1_suc1	86	358100
Batch3_vos2_suc1_28_bud7	drmy1_suc1	90	346657
Batch3_vos2_suc1_28_bud7	drmy1_suc1	94	397880
Batch3_vos2_suc1_28_bud7	drmy1_suc1	98	366723
Batch3_vos2_suc1_28_bud7	drmy1_suc1	102	262243
Batch3_vos2_suc1_28_bud7	drmy1_suc1	106	252752
Batch3_vos2_suc1_28_bud7	drmy1_suc1	110	275449
Batch3_vos2_suc1_28_bud7	drmy1_suc1	114	354032
Batch3_vos2_suc1_28_bud7	drmy1_suc1	118	558057
Batch3_vos2_suc1_28_bud7	drmy1_suc1	122	398450
Batch3_vos2_suc1_28_bud7	drmy1_suc1	126	454472
Batch3_vos2_suc1_28_bud7	drmy1_suc1	130	338359
Batch3_vos2_suc1_28_bud7	drmy1_suc1	134	434378
Batch3_vos2_suc1_28_bud7	drmy1_suc1	138	709638
Batch3_vos2_suc1_28_bud7	drmy1_suc1	142	441401
Batch3_vos2_suc1_28_bud7	drmy1_suc1	146	429959
Batch3_vos2_suc1_28_bud7	drmy1_suc1	150	353680
Batch3_vos2_suc1_28_bud7	drmy1_suc1	154	301454
Batch3_vos2_suc1_28_bud7	drmy1_suc1	158	282120
Batch3_vos2_suc1_28_bud7	drmy1_suc1	162	277916
Batch3_vos2_suc1_28_bud7	drmy1_suc1	166	320788
Batch3_vos2_suc1_28_bud7	drmy1_suc1	170	399886
Batch3_vos2_suc1_28_bud7	drmy1_suc1	174	298281
Batch3_vos2_suc1_28_bud7	drmy1_suc1	178	260752
Batch3_vos2_suc1_28_bud7	drmy1_suc1	182	269456
Batch3_vos2_suc1_28_bud7	drmy1_suc1	186	276995
Batch3_vos2_suc1_28_bud7	drmy1_suc1	190	236456
Batch3_vos2_suc1_28_bud7	drmy1_suc1	194	189137
Batch3_vos2_suc1_28_bud7	drmy1_suc1	198	277320
Batch3_vos2_suc1_28_bud7	drmy1_suc1	202	262162
Batch3_vos2_suc1_28_bud7	drmy1_suc1	206	393840
Batch3_vos2_suc1_28_bud7	drmy1_suc1	210	369516
Batch3_vos2_suc1_28_bud7	drmy1_suc1	214	343457
Batch3_vos2_suc1_28_bud7	drmy1_suc1	218	447585
Batch3_vos2_suc1_28_bud7	drmy1_suc1	222	308124
Batch3_vos2_suc1_28_bud7	drmy1_suc1	226	244672
Batch3_vos2_suc1_28_bud7	drmy1_suc1	230	241635
Batch3_vos2_suc1_28_bud7	drmy1_suc1	234	239818
Batch3_vos2_suc1_28_bud7	drmy1_suc1	238	225988
Batch3_vos2_suc1_28_bud7	drmy1_suc1	242	196025
Batch3_vos2_suc1_28_bud7	drmy1_suc1	246	195266
Batch3_vos2_suc1_28_bud7	drmy1_suc1	250	178209
Batch3_vos2_suc1_28_bud7	drmy1_suc1	254	161316
Batch3_vos2_suc1_28_bud7	drmy1_suc1	258	153072
Batch3_vos2_suc1_28_bud7	drmy1_suc1	262	155865
Batch3_vos2_suc1_28_bud7	drmy1_suc1	266	199360
Batch3_vos2_suc1_28_bud7	drmy1_suc1	270	211102
Batch3_vos2_suc1_28_bud7	drmy1_suc1	274	213922
Batch3_vos2_suc1_28_bud7	drmy1_suc1	278	254054
Batch3_vos2_suc1_28_bud7	drmy1_suc1	282	242177
Batch3_vos2_suc1_28_bud7	drmy1_suc1	286	287895
Batch3_vos2_suc1_28_bud7	drmy1_suc1	290	253322
Batch3_vos2_suc1_28_bud7	drmy1_suc1	294	231981
Batch3_vos2_suc1_28_bud7	drmy1_suc1	298	235588
Batch3_vos2_suc1_28_bud7	drmy1_suc1	302	321981
Batch3_vos2_suc1_28_bud7	drmy1_suc1	306	382559
Batch3_vos2_suc1_28_bud7	drmy1_suc1	310	381691
Batch3_vos2_suc1_28_bud7	drmy1_suc1	314	323879
Batch3_vos2_suc1_28_bud7	drmy1_suc1	318	294946
Batch3_vos2_suc1_28_bud7	drmy1_suc1	322	311432
Batch3_vos2_suc1_28_bud7	drmy1_suc1	326	511688
Batch3_vos2_suc1_28_bud7	drmy1_suc1	330	663350
Batch3_vos2_suc1_28_bud7	drmy1_suc1	334	453306
Batch3_vos2_suc1_28_bud7	drmy1_suc1	338	483838
Batch3_vos2_suc1_28_bud7	drmy1_suc1	342	571316
Batch3_vos2_suc1_28_bud7	drmy1_suc1	346	503607
Batch3_vos2_suc1_28_bud7	drmy1_suc1	350	367564
Batch3_vos2_suc1_28_bud7	drmy1_suc1	354	276561
Batch3_vos2_suc1_28_bud7	drmy1_suc1	358	238327
Batch3_vos2_suc1_28_bud8	drmy1_suc1	2	486291
Batch3_vos2_suc1_28_bud8	drmy1_suc1	6	765932
Batch3_vos2_suc1_28_bud8	drmy1_suc1	10	1089696
Batch3_vos2_suc1_28_bud8	drmy1_suc1	14	1730557
Batch3_vos2_suc1_28_bud8	drmy1_suc1	18	831094
Batch3_vos2_suc1_28_bud8	drmy1_suc1	22	1066329
Batch3_vos2_suc1_28_bud8	drmy1_suc1	26	1645614
Batch3_vos2_suc1_28_bud8	drmy1_suc1	30	721873
Batch3_vos2_suc1_28_bud8	drmy1_suc1	34	1918903
Batch3_vos2_suc1_28_bud8	drmy1_suc1	38	3042753
Batch3_vos2_suc1_28_bud8	drmy1_suc1	42	1512114
Batch3_vos2_suc1_28_bud8	drmy1_suc1	46	2660745
Batch3_vos2_suc1_28_bud8	drmy1_suc1	50	4414010
Batch3_vos2_suc1_28_bud8	drmy1_suc1	54	4764030
Batch3_vos2_suc1_28_bud8	drmy1_suc1	58	2915101
Batch3_vos2_suc1_28_bud8	drmy1_suc1	62	2266536
Batch3_vos2_suc1_28_bud8	drmy1_suc1	66	1836507
Batch3_vos2_suc1_28_bud8	drmy1_suc1	70	2015796
Batch3_vos2_suc1_28_bud8	drmy1_suc1	74	1938464
Batch3_vos2_suc1_28_bud8	drmy1_suc1	78	1244707
Batch3_vos2_suc1_28_bud8	drmy1_suc1	82	1277099
Batch3_vos2_suc1_28_bud8	drmy1_suc1	86	753163
Batch3_vos2_suc1_28_bud8	drmy1_suc1	90	996294
Batch3_vos2_suc1_28_bud8	drmy1_suc1	94	843674
Batch3_vos2_suc1_28_bud8	drmy1_suc1	98	670108
Batch3_vos2_suc1_28_bud8	drmy1_suc1	102	901067
Batch3_vos2_suc1_28_bud8	drmy1_suc1	106	1328737
Batch3_vos2_suc1_28_bud8	drmy1_suc1	110	1003370
Batch3_vos2_suc1_28_bud8	drmy1_suc1	114	552050
Batch3_vos2_suc1_28_bud8	drmy1_suc1	118	706117
Batch3_vos2_suc1_28_bud8	drmy1_suc1	122	670139
Batch3_vos2_suc1_28_bud8	drmy1_suc1	126	406852
Batch3_vos2_suc1_28_bud8	drmy1_suc1	130	513494
Batch3_vos2_suc1_28_bud8	drmy1_suc1	134	710551
Batch3_vos2_suc1_28_bud8	drmy1_suc1	138	1182313
Batch3_vos2_suc1_28_bud8	drmy1_suc1	142	604727
Batch3_vos2_suc1_28_bud8	drmy1_suc1	146	531483
Batch3_vos2_suc1_28_bud8	drmy1_suc1	150	768479
Batch3_vos2_suc1_28_bud8	drmy1_suc1	154	552743
Batch3_vos2_suc1_28_bud8	drmy1_suc1	158	632401
Batch3_vos2_suc1_28_bud8	drmy1_suc1	162	363295
Batch3_vos2_suc1_28_bud8	drmy1_suc1	166	390655
Batch3_vos2_suc1_28_bud8	drmy1_suc1	170	334016
Batch3_vos2_suc1_28_bud8	drmy1_suc1	174	296561
Batch3_vos2_suc1_28_bud8	drmy1_suc1	178	369333
Batch3_vos2_suc1_28_bud8	drmy1_suc1	182	463868
Batch3_vos2_suc1_28_bud8	drmy1_suc1	186	466919
Batch3_vos2_suc1_28_bud8	drmy1_suc1	190	416286
Batch3_vos2_suc1_28_bud8	drmy1_suc1	194	446601
Batch3_vos2_suc1_28_bud8	drmy1_suc1	198	838201
Batch3_vos2_suc1_28_bud8	drmy1_suc1	202	986827
Batch3_vos2_suc1_28_bud8	drmy1_suc1	206	1868112
Batch3_vos2_suc1_28_bud8	drmy1_suc1	210	1876573
Batch3_vos2_suc1_28_bud8	drmy1_suc1	214	701525
Batch3_vos2_suc1_28_bud8	drmy1_suc1	218	539942
Batch3_vos2_suc1_28_bud8	drmy1_suc1	222	409775
Batch3_vos2_suc1_28_bud8	drmy1_suc1	226	348640
Batch3_vos2_suc1_28_bud8	drmy1_suc1	230	366409
Batch3_vos2_suc1_28_bud8	drmy1_suc1	234	383422
Batch3_vos2_suc1_28_bud8	drmy1_suc1	238	654667
Batch3_vos2_suc1_28_bud8	drmy1_suc1	242	1202974
Batch3_vos2_suc1_28_bud8	drmy1_suc1	246	661145
Batch3_vos2_suc1_28_bud8	drmy1_suc1	250	576077
Batch3_vos2_suc1_28_bud8	drmy1_suc1	254	500789
Batch3_vos2_suc1_28_bud8	drmy1_suc1	258	598343
Batch3_vos2_suc1_28_bud8	drmy1_suc1	262	945190
Batch3_vos2_suc1_28_bud8	drmy1_suc1	266	1070922
Batch3_vos2_suc1_28_bud8	drmy1_suc1	270	1015823
Batch3_vos2_suc1_28_bud8	drmy1_suc1	274	1082117
Batch3_vos2_suc1_28_bud8	drmy1_suc1	278	512015
Batch3_vos2_suc1_28_bud8	drmy1_suc1	282	392448
Batch3_vos2_suc1_28_bud8	drmy1_suc1	286	497612
Batch3_vos2_suc1_28_bud8	drmy1_suc1	290	843516
Batch3_vos2_suc1_28_bud8	drmy1_suc1	294	1356191
Batch3_vos2_suc1_28_bud8	drmy1_suc1	298	2804150
Batch3_vos2_suc1_28_bud8	drmy1_suc1	302	3874878
Batch3_vos2_suc1_28_bud8	drmy1_suc1	306	2577722
Batch3_vos2_suc1_28_bud8	drmy1_suc1	310	1601240
Batch3_vos2_suc1_28_bud8	drmy1_suc1	314	2254742
Batch3_vos2_suc1_28_bud8	drmy1_suc1	318	1377294
Batch3_vos2_suc1_28_bud8	drmy1_suc1	322	590448
Batch3_vos2_suc1_28_bud8	drmy1_suc1	326	1084412
Batch3_vos2_suc1_28_bud8	drmy1_suc1	330	1722725
Batch3_vos2_suc1_28_bud8	drmy1_suc1	334	1160833
Batch3_vos2_suc1_28_bud8	drmy1_suc1	338	1188508
Batch3_vos2_suc1_28_bud8	drmy1_suc1	342	706148
Batch3_vos2_suc1_28_bud8	drmy1_suc1	346	405657
Batch3_vos2_suc1_28_bud8	drmy1_suc1	350	562679
Batch3_vos2_suc1_28_bud8	drmy1_suc1	354	468616
Batch3_vos2_suc1_28_bud8	drmy1_suc1	358	602872
Batch1_vos2_suc01_10_bud6	drmy1_suc0.1	2	356019
Batch1_vos2_suc01_10_bud6	drmy1_suc0.1	6	365284
Batch1_vos2_suc01_10_bud6	drmy1_suc0.1	10	368568
Batch1_vos2_suc01_10_bud6	drmy1_suc0.1	14	474754
Batch1_vos2_suc01_10_bud6	drmy1_suc0.1	18	1093082
Batch1_vos2_suc01_10_bud6	drmy1_suc0.1	22	1088137
Batch1_vos2_suc01_10_bud6	drmy1_suc0.1	26	1589427
Batch1_vos2_suc01_10_bud6	drmy1_suc0.1	30	3571820
Batch1_vos2_suc01_10_bud6	drmy1_suc0.1	34	2906692
Batch1_vos2_suc01_10_bud6	drmy1_suc0.1	38	2004612
Batch1_vos2_suc01_10_bud6	drmy1_suc0.1	42	2276110
Batch1_vos2_suc01_10_bud6	drmy1_suc0.1	46	2983018
Batch1_vos2_suc01_10_bud6	drmy1_suc0.1	50	2588873
Batch1_vos2_suc01_10_bud6	drmy1_suc0.1	54	1408613
Batch1_vos2_suc01_10_bud6	drmy1_suc0.1	58	1698639
Batch1_vos2_suc01_10_bud6	drmy1_suc0.1	62	2316636
Batch1_vos2_suc01_10_bud6	drmy1_suc0.1	66	1695577
Batch1_vos2_suc01_10_bud6	drmy1_suc0.1	70	1054808
Batch1_vos2_suc01_10_bud6	drmy1_suc0.1	74	588286
Batch1_vos2_suc01_10_bud6	drmy1_suc0.1	78	514245
Batch1_vos2_suc01_10_bud6	drmy1_suc0.1	82	469956
Batch1_vos2_suc01_10_bud6	drmy1_suc0.1	86	429319
Batch1_vos2_suc01_10_bud6	drmy1_suc0.1	90	450431
Batch1_vos2_suc01_10_bud6	drmy1_suc0.1	94	713110
Batch1_vos2_suc01_10_bud6	drmy1_suc0.1	98	969512
Batch1_vos2_suc01_10_bud6	drmy1_suc0.1	102	1434449
Batch1_vos2_suc01_10_bud6	drmy1_suc0.1	106	1159222
Batch1_vos2_suc01_10_bud6	drmy1_suc0.1	110	861297
Batch1_vos2_suc01_10_bud6	drmy1_suc0.1	114	1223922
Batch1_vos2_suc01_10_bud6	drmy1_suc0.1	118	1229053
Batch1_vos2_suc01_10_bud6	drmy1_suc0.1	122	1075920
Batch1_vos2_suc01_10_bud6	drmy1_suc0.1	126	1270464
Batch1_vos2_suc01_10_bud6	drmy1_suc0.1	130	1275041
Batch1_vos2_suc01_10_bud6	drmy1_suc0.1	134	1971429
Batch1_vos2_suc01_10_bud6	drmy1_suc0.1	138	1956409
Batch1_vos2_suc01_10_bud6	drmy1_suc0.1	142	2257287
Batch1_vos2_suc01_10_bud6	drmy1_suc0.1	146	2960800
Batch1_vos2_suc01_10_bud6	drmy1_suc0.1	150	1165349
Batch1_vos2_suc01_10_bud6	drmy1_suc0.1	154	876946
Batch1_vos2_suc01_10_bud6	drmy1_suc0.1	158	719605
Batch1_vos2_suc01_10_bud6	drmy1_suc0.1	162	690779
Batch1_vos2_suc01_10_bud6	drmy1_suc0.1	166	506791
Batch1_vos2_suc01_10_bud6	drmy1_suc0.1	170	438841
Batch1_vos2_suc01_10_bud6	drmy1_suc0.1	174	408835
Batch1_vos2_suc01_10_bud6	drmy1_suc0.1	178	322322
Batch1_vos2_suc01_10_bud6	drmy1_suc0.1	182	300398
Batch1_vos2_suc01_10_bud6	drmy1_suc0.1	186	300251
Batch1_vos2_suc01_10_bud6	drmy1_suc0.1	190	264560
Batch1_vos2_suc01_10_bud6	drmy1_suc0.1	194	274378
Batch1_vos2_suc01_10_bud6	drmy1_suc0.1	198	312209
Batch1_vos2_suc01_10_bud6	drmy1_suc0.1	202	650143
Batch1_vos2_suc01_10_bud6	drmy1_suc0.1	206	1252380
Batch1_vos2_suc01_10_bud6	drmy1_suc0.1	210	1485605
Batch1_vos2_suc01_10_bud6	drmy1_suc0.1	214	921421
Batch1_vos2_suc01_10_bud6	drmy1_suc0.1	218	1305453
Batch1_vos2_suc01_10_bud6	drmy1_suc0.1	222	2799989
Batch1_vos2_suc01_10_bud6	drmy1_suc0.1	226	2964932
Batch1_vos2_suc01_10_bud6	drmy1_suc0.1	230	1548680
Batch1_vos2_suc01_10_bud6	drmy1_suc0.1	234	811248
Batch1_vos2_suc01_10_bud6	drmy1_suc0.1	238	1124158
Batch1_vos2_suc01_10_bud6	drmy1_suc0.1	242	1074739
Batch1_vos2_suc01_10_bud6	drmy1_suc0.1	246	857199
Batch1_vos2_suc01_10_bud6	drmy1_suc0.1	250	626854
Batch1_vos2_suc01_10_bud6	drmy1_suc0.1	254	365099
Batch1_vos2_suc01_10_bud6	drmy1_suc0.1	258	308813
Batch1_vos2_suc01_10_bud6	drmy1_suc0.1	262	304938
Batch1_vos2_suc01_10_bud6	drmy1_suc0.1	266	308924
Batch1_vos2_suc01_10_bud6	drmy1_suc0.1	270	379604
Batch1_vos2_suc01_10_bud6	drmy1_suc0.1	274	439581
Batch1_vos2_suc01_10_bud6	drmy1_suc0.1	278	450099
Batch1_vos2_suc01_10_bud6	drmy1_suc0.1	282	396028
Batch1_vos2_suc01_10_bud6	drmy1_suc0.1	286	474864
Batch1_vos2_suc01_10_bud6	drmy1_suc0.1	290	527312
Batch1_vos2_suc01_10_bud6	drmy1_suc0.1	294	620137
Batch1_vos2_suc01_10_bud6	drmy1_suc0.1	298	834611
Batch1_vos2_suc01_10_bud6	drmy1_suc0.1	302	1271276
Batch1_vos2_suc01_10_bud6	drmy1_suc0.1	306	1857014
Batch1_vos2_suc01_10_bud6	drmy1_suc0.1	310	2489330
Batch1_vos2_suc01_10_bud6	drmy1_suc0.1	314	2144753
Batch1_vos2_suc01_10_bud6	drmy1_suc0.1	318	1783566
Batch1_vos2_suc01_10_bud6	drmy1_suc0.1	322	1713625
Batch1_vos2_suc01_10_bud6	drmy1_suc0.1	326	1368161
Batch1_vos2_suc01_10_bud6	drmy1_suc0.1	330	1419058
Batch1_vos2_suc01_10_bud6	drmy1_suc0.1	334	1324314
Batch1_vos2_suc01_10_bud6	drmy1_suc0.1	338	800767
Batch1_vos2_suc01_10_bud6	drmy1_suc0.1	342	561083
Batch1_vos2_suc01_10_bud6	drmy1_suc0.1	346	417030
Batch1_vos2_suc01_10_bud6	drmy1_suc0.1	350	383332
Batch1_vos2_suc01_10_bud6	drmy1_suc0.1	354	349486
Batch1_vos2_suc01_10_bud6	drmy1_suc0.1	358	358861
Batch1_vos2_suc01_11_bud6	drmy1_suc0.1	2	521998
Batch1_vos2_suc01_11_bud6	drmy1_suc0.1	6	541005
Batch1_vos2_suc01_11_bud6	drmy1_suc0.1	10	795894
Batch1_vos2_suc01_11_bud6	drmy1_suc0.1	14	807669
Batch1_vos2_suc01_11_bud6	drmy1_suc0.1	18	870929
Batch1_vos2_suc01_11_bud6	drmy1_suc0.1	22	1182364
Batch1_vos2_suc01_11_bud6	drmy1_suc0.1	26	1219531
Batch1_vos2_suc01_11_bud6	drmy1_suc0.1	30	1637666
Batch1_vos2_suc01_11_bud6	drmy1_suc0.1	34	2330624
Batch1_vos2_suc01_11_bud6	drmy1_suc0.1	38	4273564
Batch1_vos2_suc01_11_bud6	drmy1_suc0.1	42	8371730
Batch1_vos2_suc01_11_bud6	drmy1_suc0.1	46	6531850
Batch1_vos2_suc01_11_bud6	drmy1_suc0.1	50	2911600
Batch1_vos2_suc01_11_bud6	drmy1_suc0.1	54	2819698
Batch1_vos2_suc01_11_bud6	drmy1_suc0.1	58	2336419
Batch1_vos2_suc01_11_bud6	drmy1_suc0.1	62	890197
Batch1_vos2_suc01_11_bud6	drmy1_suc0.1	66	405734
Batch1_vos2_suc01_11_bud6	drmy1_suc0.1	70	403964
Batch1_vos2_suc01_11_bud6	drmy1_suc0.1	74	398501
Batch1_vos2_suc01_11_bud6	drmy1_suc0.1	78	403447
Batch1_vos2_suc01_11_bud6	drmy1_suc0.1	82	461099
Batch1_vos2_suc01_11_bud6	drmy1_suc0.1	86	387687
Batch1_vos2_suc01_11_bud6	drmy1_suc0.1	90	452461
Batch1_vos2_suc01_11_bud6	drmy1_suc0.1	94	482468
Batch1_vos2_suc01_11_bud6	drmy1_suc0.1	98	607846
Batch1_vos2_suc01_11_bud6	drmy1_suc0.1	102	689266
Batch1_vos2_suc01_11_bud6	drmy1_suc0.1	106	596220
Batch1_vos2_suc01_11_bud6	drmy1_suc0.1	110	733076
Batch1_vos2_suc01_11_bud6	drmy1_suc0.1	114	1871408
Batch1_vos2_suc01_11_bud6	drmy1_suc0.1	118	1847012
Batch1_vos2_suc01_11_bud6	drmy1_suc0.1	122	1096035
Batch1_vos2_suc01_11_bud6	drmy1_suc0.1	126	1187974
Batch1_vos2_suc01_11_bud6	drmy1_suc0.1	130	1312613
Batch1_vos2_suc01_11_bud6	drmy1_suc0.1	134	1796558
Batch1_vos2_suc01_11_bud6	drmy1_suc0.1	138	1591974
Batch1_vos2_suc01_11_bud6	drmy1_suc0.1	142	1694802
Batch1_vos2_suc01_11_bud6	drmy1_suc0.1	146	2251307
Batch1_vos2_suc01_11_bud6	drmy1_suc0.1	150	1927324
Batch1_vos2_suc01_11_bud6	drmy1_suc0.1	154	1536205
Batch1_vos2_suc01_11_bud6	drmy1_suc0.1	158	1153390
Batch1_vos2_suc01_11_bud6	drmy1_suc0.1	162	878347
Batch1_vos2_suc01_11_bud6	drmy1_suc0.1	166	699010
Batch1_vos2_suc01_11_bud6	drmy1_suc0.1	170	669999
Batch1_vos2_suc01_11_bud6	drmy1_suc0.1	174	705543
Batch1_vos2_suc01_11_bud6	drmy1_suc0.1	178	765851
Batch1_vos2_suc01_11_bud6	drmy1_suc0.1	182	726508
Batch1_vos2_suc01_11_bud6	drmy1_suc0.1	186	763895
Batch1_vos2_suc01_11_bud6	drmy1_suc0.1	190	804310
Batch1_vos2_suc01_11_bud6	drmy1_suc0.1	194	979219
Batch1_vos2_suc01_11_bud6	drmy1_suc0.1	198	831733
Batch1_vos2_suc01_11_bud6	drmy1_suc0.1	202	730789
Batch1_vos2_suc01_11_bud6	drmy1_suc0.1	206	1119914
Batch1_vos2_suc01_11_bud6	drmy1_suc0.1	210	1443860
Batch1_vos2_suc01_11_bud6	drmy1_suc0.1	214	1358491
Batch1_vos2_suc01_11_bud6	drmy1_suc0.1	218	1718348
Batch1_vos2_suc01_11_bud6	drmy1_suc0.1	222	3103967
Batch1_vos2_suc01_11_bud6	drmy1_suc0.1	226	2528637
Batch1_vos2_suc01_11_bud6	drmy1_suc0.1	230	2372514
Batch1_vos2_suc01_11_bud6	drmy1_suc0.1	234	2736063
Batch1_vos2_suc01_11_bud6	drmy1_suc0.1	238	1563628
Batch1_vos2_suc01_11_bud6	drmy1_suc0.1	242	862920
Batch1_vos2_suc01_11_bud6	drmy1_suc0.1	246	1008821
Batch1_vos2_suc01_11_bud6	drmy1_suc0.1	250	883663
Batch1_vos2_suc01_11_bud6	drmy1_suc0.1	254	584113
Batch1_vos2_suc01_11_bud6	drmy1_suc0.1	258	507787
Batch1_vos2_suc01_11_bud6	drmy1_suc0.1	262	515686
Batch1_vos2_suc01_11_bud6	drmy1_suc0.1	266	518195
Batch1_vos2_suc01_11_bud6	drmy1_suc0.1	270	380342
Batch1_vos2_suc01_11_bud6	drmy1_suc0.1	274	409279
Batch1_vos2_suc01_11_bud6	drmy1_suc0.1	278	571492
Batch1_vos2_suc01_11_bud6	drmy1_suc0.1	282	734996
Batch1_vos2_suc01_11_bud6	drmy1_suc0.1	286	754262
Batch1_vos2_suc01_11_bud6	drmy1_suc0.1	290	980547
Batch1_vos2_suc01_11_bud6	drmy1_suc0.1	294	1237985
Batch1_vos2_suc01_11_bud6	drmy1_suc0.1	298	1524357
Batch1_vos2_suc01_11_bud6	drmy1_suc0.1	302	2228313
Batch1_vos2_suc01_11_bud6	drmy1_suc0.1	306	3556684
Batch1_vos2_suc01_11_bud6	drmy1_suc0.1	310	3464713
Batch1_vos2_suc01_11_bud6	drmy1_suc0.1	314	2826084
Batch1_vos2_suc01_11_bud6	drmy1_suc0.1	318	2787845
Batch1_vos2_suc01_11_bud6	drmy1_suc0.1	322	1999406
Batch1_vos2_suc01_11_bud6	drmy1_suc0.1	326	1253523
Batch1_vos2_suc01_11_bud6	drmy1_suc0.1	330	1139476
Batch1_vos2_suc01_11_bud6	drmy1_suc0.1	334	783753
Batch1_vos2_suc01_11_bud6	drmy1_suc0.1	338	590609
Batch1_vos2_suc01_11_bud6	drmy1_suc0.1	342	442903
Batch1_vos2_suc01_11_bud6	drmy1_suc0.1	346	385656
Batch1_vos2_suc01_11_bud6	drmy1_suc0.1	350	377795
Batch1_vos2_suc01_11_bud6	drmy1_suc0.1	354	549309
Batch1_vos2_suc01_11_bud6	drmy1_suc0.1	358	572303
Batch1_vos2_suc01_11_bud7	drmy1_suc0.1	2	286964
Batch1_vos2_suc01_11_bud7	drmy1_suc0.1	6	297040
Batch1_vos2_suc01_11_bud7	drmy1_suc0.1	10	326124
Batch1_vos2_suc01_11_bud7	drmy1_suc0.1	14	339152
Batch1_vos2_suc01_11_bud7	drmy1_suc0.1	18	400310
Batch1_vos2_suc01_11_bud7	drmy1_suc0.1	22	511515
Batch1_vos2_suc01_11_bud7	drmy1_suc0.1	26	819184
Batch1_vos2_suc01_11_bud7	drmy1_suc0.1	30	2866611
Batch1_vos2_suc01_11_bud7	drmy1_suc0.1	34	4310094
Batch1_vos2_suc01_11_bud7	drmy1_suc0.1	38	3522326
Batch1_vos2_suc01_11_bud7	drmy1_suc0.1	42	3550741
Batch1_vos2_suc01_11_bud7	drmy1_suc0.1	46	1352400
Batch1_vos2_suc01_11_bud7	drmy1_suc0.1	50	1036022
Batch1_vos2_suc01_11_bud7	drmy1_suc0.1	54	1922637
Batch1_vos2_suc01_11_bud7	drmy1_suc0.1	58	2649882
Batch1_vos2_suc01_11_bud7	drmy1_suc0.1	62	1944044
Batch1_vos2_suc01_11_bud7	drmy1_suc0.1	66	968738
Batch1_vos2_suc01_11_bud7	drmy1_suc0.1	70	640769
Batch1_vos2_suc01_11_bud7	drmy1_suc0.1	74	576696
Batch1_vos2_suc01_11_bud7	drmy1_suc0.1	78	577248
Batch1_vos2_suc01_11_bud7	drmy1_suc0.1	82	601424
Batch1_vos2_suc01_11_bud7	drmy1_suc0.1	86	604008
Batch1_vos2_suc01_11_bud7	drmy1_suc0.1	90	596036
Batch1_vos2_suc01_11_bud7	drmy1_suc0.1	94	896028
Batch1_vos2_suc01_11_bud7	drmy1_suc0.1	98	839299
Batch1_vos2_suc01_11_bud7	drmy1_suc0.1	102	477632
Batch1_vos2_suc01_11_bud7	drmy1_suc0.1	106	659333
Batch1_vos2_suc01_11_bud7	drmy1_suc0.1	110	993983
Batch1_vos2_suc01_11_bud7	drmy1_suc0.1	114	599948
Batch1_vos2_suc01_11_bud7	drmy1_suc0.1	118	483094
Batch1_vos2_suc01_11_bud7	drmy1_suc0.1	122	562080
Batch1_vos2_suc01_11_bud7	drmy1_suc0.1	126	743743
Batch1_vos2_suc01_11_bud7	drmy1_suc0.1	130	1622351
Batch1_vos2_suc01_11_bud7	drmy1_suc0.1	134	1941498
Batch1_vos2_suc01_11_bud7	drmy1_suc0.1	138	2232410
Batch1_vos2_suc01_11_bud7	drmy1_suc0.1	142	2428800
Batch1_vos2_suc01_11_bud7	drmy1_suc0.1	146	2212996
Batch1_vos2_suc01_11_bud7	drmy1_suc0.1	150	1611499
Batch1_vos2_suc01_11_bud7	drmy1_suc0.1	154	1237910
Batch1_vos2_suc01_11_bud7	drmy1_suc0.1	158	1015168
Batch1_vos2_suc01_11_bud7	drmy1_suc0.1	162	987708
Batch1_vos2_suc01_11_bud7	drmy1_suc0.1	166	877537
Batch1_vos2_suc01_11_bud7	drmy1_suc0.1	170	664463
Batch1_vos2_suc01_11_bud7	drmy1_suc0.1	174	636413
Batch1_vos2_suc01_11_bud7	drmy1_suc0.1	178	749463
Batch1_vos2_suc01_11_bud7	drmy1_suc0.1	182	683066
Batch1_vos2_suc01_11_bud7	drmy1_suc0.1	186	606517
Batch1_vos2_suc01_11_bud7	drmy1_suc0.1	190	549124
Batch1_vos2_suc01_11_bud7	drmy1_suc0.1	194	442127
Batch1_vos2_suc01_11_bud7	drmy1_suc0.1	198	433269
Batch1_vos2_suc01_11_bud7	drmy1_suc0.1	202	495570
Batch1_vos2_suc01_11_bud7	drmy1_suc0.1	206	1081935
Batch1_vos2_suc01_11_bud7	drmy1_suc0.1	210	1845941
Batch1_vos2_suc01_11_bud7	drmy1_suc0.1	214	1404257
Batch1_vos2_suc01_11_bud7	drmy1_suc0.1	218	1504464
Batch1_vos2_suc01_11_bud7	drmy1_suc0.1	222	1966336
Batch1_vos2_suc01_11_bud7	drmy1_suc0.1	226	1464677
Batch1_vos2_suc01_11_bud7	drmy1_suc0.1	230	1623162
Batch1_vos2_suc01_11_bud7	drmy1_suc0.1	234	2248723
Batch1_vos2_suc01_11_bud7	drmy1_suc0.1	238	1835422
Batch1_vos2_suc01_11_bud7	drmy1_suc0.1	242	2140767
Batch1_vos2_suc01_11_bud7	drmy1_suc0.1	246	1238870
Batch1_vos2_suc01_11_bud7	drmy1_suc0.1	250	600871
Batch1_vos2_suc01_11_bud7	drmy1_suc0.1	254	511478
Batch1_vos2_suc01_11_bud7	drmy1_suc0.1	258	543625
Batch1_vos2_suc01_11_bud7	drmy1_suc0.1	262	523879
Batch1_vos2_suc01_11_bud7	drmy1_suc0.1	266	472207
Batch1_vos2_suc01_11_bud7	drmy1_suc0.1	270	438251
Batch1_vos2_suc01_11_bud7	drmy1_suc0.1	274	556764
Batch1_vos2_suc01_11_bud7	drmy1_suc0.1	278	667305
Batch1_vos2_suc01_11_bud7	drmy1_suc0.1	282	760167
Batch1_vos2_suc01_11_bud7	drmy1_suc0.1	286	883662
Batch1_vos2_suc01_11_bud7	drmy1_suc0.1	290	1151287
Batch1_vos2_suc01_11_bud7	drmy1_suc0.1	294	1505128
Batch1_vos2_suc01_11_bud7	drmy1_suc0.1	298	2257730
Batch1_vos2_suc01_11_bud7	drmy1_suc0.1	302	2207350
Batch1_vos2_suc01_11_bud7	drmy1_suc0.1	306	3079459
Batch1_vos2_suc01_11_bud7	drmy1_suc0.1	310	2359413
Batch1_vos2_suc01_11_bud7	drmy1_suc0.1	314	2121906
Batch1_vos2_suc01_11_bud7	drmy1_suc0.1	318	1578834
Batch1_vos2_suc01_11_bud7	drmy1_suc0.1	322	1333208
Batch1_vos2_suc01_11_bud7	drmy1_suc0.1	326	847752
Batch1_vos2_suc01_11_bud7	drmy1_suc0.1	330	899091
Batch1_vos2_suc01_11_bud7	drmy1_suc0.1	334	701113
Batch1_vos2_suc01_11_bud7	drmy1_suc0.1	338	690447
Batch1_vos2_suc01_11_bud7	drmy1_suc0.1	342	487673
Batch1_vos2_suc01_11_bud7	drmy1_suc0.1	346	446187
Batch1_vos2_suc01_11_bud7	drmy1_suc0.1	350	480806
Batch1_vos2_suc01_11_bud7	drmy1_suc0.1	354	384180
Batch1_vos2_suc01_11_bud7	drmy1_suc0.1	358	302834
Batch1_vos2_suc01_11_bud8	drmy1_suc0.1	2	596072
Batch1_vos2_suc01_11_bud8	drmy1_suc0.1	6	562854
Batch1_vos2_suc01_11_bud8	drmy1_suc0.1	10	523843
Batch1_vos2_suc01_11_bud8	drmy1_suc0.1	14	725216
Batch1_vos2_suc01_11_bud8	drmy1_suc0.1	18	684320
Batch1_vos2_suc01_11_bud8	drmy1_suc0.1	22	770907
Batch1_vos2_suc01_11_bud8	drmy1_suc0.1	26	1061045
Batch1_vos2_suc01_11_bud8	drmy1_suc0.1	30	1466300
Batch1_vos2_suc01_11_bud8	drmy1_suc0.1	34	2820991
Batch1_vos2_suc01_11_bud8	drmy1_suc0.1	38	3794783
Batch1_vos2_suc01_11_bud8	drmy1_suc0.1	42	4174450
Batch1_vos2_suc01_11_bud8	drmy1_suc0.1	46	3032807
Batch1_vos2_suc01_11_bud8	drmy1_suc0.1	50	4666567
Batch1_vos2_suc01_11_bud8	drmy1_suc0.1	54	4865342
Batch1_vos2_suc01_11_bud8	drmy1_suc0.1	58	1605039
Batch1_vos2_suc01_11_bud8	drmy1_suc0.1	62	609434
Batch1_vos2_suc01_11_bud8	drmy1_suc0.1	66	590942
Batch1_vos2_suc01_11_bud8	drmy1_suc0.1	70	602347
Batch1_vos2_suc01_11_bud8	drmy1_suc0.1	74	617811
Batch1_vos2_suc01_11_bud8	drmy1_suc0.1	78	629364
Batch1_vos2_suc01_11_bud8	drmy1_suc0.1	82	581420
Batch1_vos2_suc01_11_bud8	drmy1_suc0.1	86	517715
Batch1_vos2_suc01_11_bud8	drmy1_suc0.1	90	427622
Batch1_vos2_suc01_11_bud8	drmy1_suc0.1	94	338894
Batch1_vos2_suc01_11_bud8	drmy1_suc0.1	98	356167
Batch1_vos2_suc01_11_bud8	drmy1_suc0.1	102	369860
Batch1_vos2_suc01_11_bud8	drmy1_suc0.1	106	394774
Batch1_vos2_suc01_11_bud8	drmy1_suc0.1	110	449029
Batch1_vos2_suc01_11_bud8	drmy1_suc0.1	114	504502
Batch1_vos2_suc01_11_bud8	drmy1_suc0.1	118	561673
Batch1_vos2_suc01_11_bud8	drmy1_suc0.1	122	723480
Batch1_vos2_suc01_11_bud8	drmy1_suc0.1	126	978591
Batch1_vos2_suc01_11_bud8	drmy1_suc0.1	130	1350924
Batch1_vos2_suc01_11_bud8	drmy1_suc0.1	134	1623309
Batch1_vos2_suc01_11_bud8	drmy1_suc0.1	138	1760978
Batch1_vos2_suc01_11_bud8	drmy1_suc0.1	142	1956814
Batch1_vos2_suc01_11_bud8	drmy1_suc0.1	146	1532330
Batch1_vos2_suc01_11_bud8	drmy1_suc0.1	150	1205948
Batch1_vos2_suc01_11_bud8	drmy1_suc0.1	154	791540
Batch1_vos2_suc01_11_bud8	drmy1_suc0.1	158	735032
Batch1_vos2_suc01_11_bud8	drmy1_suc0.1	162	556359
Batch1_vos2_suc01_11_bud8	drmy1_suc0.1	166	501070
Batch1_vos2_suc01_11_bud8	drmy1_suc0.1	170	501956
Batch1_vos2_suc01_11_bud8	drmy1_suc0.1	174	529564
Batch1_vos2_suc01_11_bud8	drmy1_suc0.1	178	473278
Batch1_vos2_suc01_11_bud8	drmy1_suc0.1	182	406953
Batch1_vos2_suc01_11_bud8	drmy1_suc0.1	186	364877
Batch1_vos2_suc01_11_bud8	drmy1_suc0.1	190	384550
Batch1_vos2_suc01_11_bud8	drmy1_suc0.1	194	534140
Batch1_vos2_suc01_11_bud8	drmy1_suc0.1	198	1061120
Batch1_vos2_suc01_11_bud8	drmy1_suc0.1	202	1484904
Batch1_vos2_suc01_11_bud8	drmy1_suc0.1	206	1194285
Batch1_vos2_suc01_11_bud8	drmy1_suc0.1	210	1167341
Batch1_vos2_suc01_11_bud8	drmy1_suc0.1	214	1608325
Batch1_vos2_suc01_11_bud8	drmy1_suc0.1	218	2063443
Batch1_vos2_suc01_11_bud8	drmy1_suc0.1	222	1497746
Batch1_vos2_suc01_11_bud8	drmy1_suc0.1	226	1104782
Batch1_vos2_suc01_11_bud8	drmy1_suc0.1	230	2251751
Batch1_vos2_suc01_11_bud8	drmy1_suc0.1	234	2605481
Batch1_vos2_suc01_11_bud8	drmy1_suc0.1	238	1316379
Batch1_vos2_suc01_11_bud8	drmy1_suc0.1	242	717094
Batch1_vos2_suc01_11_bud8	drmy1_suc0.1	246	653908
Batch1_vos2_suc01_11_bud8	drmy1_suc0.1	250	504798
Batch1_vos2_suc01_11_bud8	drmy1_suc0.1	254	435226
Batch1_vos2_suc01_11_bud8	drmy1_suc0.1	258	385767
Batch1_vos2_suc01_11_bud8	drmy1_suc0.1	262	392854
Batch1_vos2_suc01_11_bud8	drmy1_suc0.1	266	372628
Batch1_vos2_suc01_11_bud8	drmy1_suc0.1	270	378460
Batch1_vos2_suc01_11_bud8	drmy1_suc0.1	274	456410
Batch1_vos2_suc01_11_bud8	drmy1_suc0.1	278	438288
Batch1_vos2_suc01_11_bud8	drmy1_suc0.1	282	425481
Batch1_vos2_suc01_11_bud8	drmy1_suc0.1	286	496087
Batch1_vos2_suc01_11_bud8	drmy1_suc0.1	290	683694
Batch1_vos2_suc01_11_bud8	drmy1_suc0.1	294	978482
Batch1_vos2_suc01_11_bud8	drmy1_suc0.1	298	1253228
Batch1_vos2_suc01_11_bud8	drmy1_suc0.1	302	1103342
Batch1_vos2_suc01_11_bud8	drmy1_suc0.1	306	1563776
Batch1_vos2_suc01_11_bud8	drmy1_suc0.1	310	1567946
Batch1_vos2_suc01_11_bud8	drmy1_suc0.1	314	1565401
Batch1_vos2_suc01_11_bud8	drmy1_suc0.1	318	1898351
Batch1_vos2_suc01_11_bud8	drmy1_suc0.1	322	1282274
Batch1_vos2_suc01_11_bud8	drmy1_suc0.1	326	1153279
Batch1_vos2_suc01_11_bud8	drmy1_suc0.1	330	1143646
Batch1_vos2_suc01_11_bud8	drmy1_suc0.1	334	1513322
Batch1_vos2_suc01_11_bud8	drmy1_suc0.1	338	1053849
Batch1_vos2_suc01_11_bud8	drmy1_suc0.1	342	1005204
Batch1_vos2_suc01_11_bud8	drmy1_suc0.1	346	1104265
Batch1_vos2_suc01_11_bud8	drmy1_suc0.1	350	664168
Batch1_vos2_suc01_11_bud8	drmy1_suc0.1	354	552261
Batch1_vos2_suc01_11_bud8	drmy1_suc0.1	358	569128
Batch1_vos2_suc01_12_bud5	drmy1_suc0.1	2	565475
Batch1_vos2_suc01_12_bud5	drmy1_suc0.1	6	544142
Batch1_vos2_suc01_12_bud5	drmy1_suc0.1	10	540303
Batch1_vos2_suc01_12_bud5	drmy1_suc0.1	14	511034
Batch1_vos2_suc01_12_bud5	drmy1_suc0.1	18	693842
Batch1_vos2_suc01_12_bud5	drmy1_suc0.1	22	965046
Batch1_vos2_suc01_12_bud5	drmy1_suc0.1	26	827488
Batch1_vos2_suc01_12_bud5	drmy1_suc0.1	30	887686
Batch1_vos2_suc01_12_bud5	drmy1_suc0.1	34	1180150
Batch1_vos2_suc01_12_bud5	drmy1_suc0.1	38	1865503
Batch1_vos2_suc01_12_bud5	drmy1_suc0.1	42	2836123
Batch1_vos2_suc01_12_bud5	drmy1_suc0.1	46	2764631
Batch1_vos2_suc01_12_bud5	drmy1_suc0.1	50	3791720
Batch1_vos2_suc01_12_bud5	drmy1_suc0.1	54	3786438
Batch1_vos2_suc01_12_bud5	drmy1_suc0.1	58	1712443
Batch1_vos2_suc01_12_bud5	drmy1_suc0.1	62	1453124
Batch1_vos2_suc01_12_bud5	drmy1_suc0.1	66	1169668
Batch1_vos2_suc01_12_bud5	drmy1_suc0.1	70	514726
Batch1_vos2_suc01_12_bud5	drmy1_suc0.1	74	551746
Batch1_vos2_suc01_12_bud5	drmy1_suc0.1	78	728094
Batch1_vos2_suc01_12_bud5	drmy1_suc0.1	82	556839
Batch1_vos2_suc01_12_bud5	drmy1_suc0.1	86	352771
Batch1_vos2_suc01_12_bud5	drmy1_suc0.1	90	327600
Batch1_vos2_suc01_12_bud5	drmy1_suc0.1	94	357791
Batch1_vos2_suc01_12_bud5	drmy1_suc0.1	98	373071
Batch1_vos2_suc01_12_bud5	drmy1_suc0.1	102	364582
Batch1_vos2_suc01_12_bud5	drmy1_suc0.1	106	379161
Batch1_vos2_suc01_12_bud5	drmy1_suc0.1	110	418764
Batch1_vos2_suc01_12_bud5	drmy1_suc0.1	114	738761
Batch1_vos2_suc01_12_bud5	drmy1_suc0.1	118	1045655
Batch1_vos2_suc01_12_bud5	drmy1_suc0.1	122	1063593
Batch1_vos2_suc01_12_bud5	drmy1_suc0.1	126	1922527
Batch1_vos2_suc01_12_bud5	drmy1_suc0.1	130	2219234
Batch1_vos2_suc01_12_bud5	drmy1_suc0.1	134	3301132
Batch1_vos2_suc01_12_bud5	drmy1_suc0.1	138	1660403
Batch1_vos2_suc01_12_bud5	drmy1_suc0.1	142	1668006
Batch1_vos2_suc01_12_bud5	drmy1_suc0.1	146	1121797
Batch1_vos2_suc01_12_bud5	drmy1_suc0.1	150	676237
Batch1_vos2_suc01_12_bud5	drmy1_suc0.1	154	641174
Batch1_vos2_suc01_12_bud5	drmy1_suc0.1	158	519080
Batch1_vos2_suc01_12_bud5	drmy1_suc0.1	162	549236
Batch1_vos2_suc01_12_bud5	drmy1_suc0.1	166	380342
Batch1_vos2_suc01_12_bud5	drmy1_suc0.1	170	283531
Batch1_vos2_suc01_12_bud5	drmy1_suc0.1	174	290950
Batch1_vos2_suc01_12_bud5	drmy1_suc0.1	178	265704
Batch1_vos2_suc01_12_bud5	drmy1_suc0.1	182	284970
Batch1_vos2_suc01_12_bud5	drmy1_suc0.1	186	247472
Batch1_vos2_suc01_12_bud5	drmy1_suc0.1	190	254263
Batch1_vos2_suc01_12_bud5	drmy1_suc0.1	194	259836
Batch1_vos2_suc01_12_bud5	drmy1_suc0.1	198	276334
Batch1_vos2_suc01_12_bud5	drmy1_suc0.1	202	255370
Batch1_vos2_suc01_12_bud5	drmy1_suc0.1	206	283346
Batch1_vos2_suc01_12_bud5	drmy1_suc0.1	210	575293
Batch1_vos2_suc01_12_bud5	drmy1_suc0.1	214	1223370
Batch1_vos2_suc01_12_bud5	drmy1_suc0.1	218	1501178
Batch1_vos2_suc01_12_bud5	drmy1_suc0.1	222	1649699
Batch1_vos2_suc01_12_bud5	drmy1_suc0.1	226	1044880
Batch1_vos2_suc01_12_bud5	drmy1_suc0.1	230	1092011
Batch1_vos2_suc01_12_bud5	drmy1_suc0.1	234	2791353
Batch1_vos2_suc01_12_bud5	drmy1_suc0.1	238	4627880
Batch1_vos2_suc01_12_bud5	drmy1_suc0.1	242	3273152
Batch1_vos2_suc01_12_bud5	drmy1_suc0.1	246	944119
Batch1_vos2_suc01_12_bud5	drmy1_suc0.1	250	641987
Batch1_vos2_suc01_12_bud5	drmy1_suc0.1	254	493835
Batch1_vos2_suc01_12_bud5	drmy1_suc0.1	258	404812
Batch1_vos2_suc01_12_bud5	drmy1_suc0.1	262	406474
Batch1_vos2_suc01_12_bud5	drmy1_suc0.1	266	373772
Batch1_vos2_suc01_12_bud5	drmy1_suc0.1	270	400457
Batch1_vos2_suc01_12_bud5	drmy1_suc0.1	274	422417
Batch1_vos2_suc01_12_bud5	drmy1_suc0.1	278	448585
Batch1_vos2_suc01_12_bud5	drmy1_suc0.1	282	495017
Batch1_vos2_suc01_12_bud5	drmy1_suc0.1	286	558499
Batch1_vos2_suc01_12_bud5	drmy1_suc0.1	290	1001143
Batch1_vos2_suc01_12_bud5	drmy1_suc0.1	294	1242931
Batch1_vos2_suc01_12_bud5	drmy1_suc0.1	298	811434
Batch1_vos2_suc01_12_bud5	drmy1_suc0.1	302	1495422
Batch1_vos2_suc01_12_bud5	drmy1_suc0.1	306	1185353
Batch1_vos2_suc01_12_bud5	drmy1_suc0.1	310	1072229
Batch1_vos2_suc01_12_bud5	drmy1_suc0.1	314	916105
Batch1_vos2_suc01_12_bud5	drmy1_suc0.1	318	771093
Batch1_vos2_suc01_12_bud5	drmy1_suc0.1	322	649220
Batch1_vos2_suc01_12_bud5	drmy1_suc0.1	326	638518
Batch1_vos2_suc01_12_bud5	drmy1_suc0.1	330	618144
Batch1_vos2_suc01_12_bud5	drmy1_suc0.1	334	624935
Batch1_vos2_suc01_12_bud5	drmy1_suc0.1	338	624713
Batch1_vos2_suc01_12_bud5	drmy1_suc0.1	342	669520
Batch1_vos2_suc01_12_bud5	drmy1_suc0.1	346	594595
Batch1_vos2_suc01_12_bud5	drmy1_suc0.1	350	617921
Batch1_vos2_suc01_12_bud5	drmy1_suc0.1	354	603638
Batch1_vos2_suc01_12_bud5	drmy1_suc0.1	358	655163
Batch2_vos2_suc01_17_bud7	drmy1_suc0.1	2	278622
Batch2_vos2_suc01_17_bud7	drmy1_suc0.1	6	293319
Batch2_vos2_suc01_17_bud7	drmy1_suc0.1	10	300288
Batch2_vos2_suc01_17_bud7	drmy1_suc0.1	14	317751
Batch2_vos2_suc01_17_bud7	drmy1_suc0.1	18	330360
Batch2_vos2_suc01_17_bud7	drmy1_suc0.1	22	451868
Batch2_vos2_suc01_17_bud7	drmy1_suc0.1	26	702370
Batch2_vos2_suc01_17_bud7	drmy1_suc0.1	30	766420
Batch2_vos2_suc01_17_bud7	drmy1_suc0.1	34	810565
Batch2_vos2_suc01_17_bud7	drmy1_suc0.1	38	2350509
Batch2_vos2_suc01_17_bud7	drmy1_suc0.1	42	3499949
Batch2_vos2_suc01_17_bud7	drmy1_suc0.1	46	2906260
Batch2_vos2_suc01_17_bud7	drmy1_suc0.1	50	3189763
Batch2_vos2_suc01_17_bud7	drmy1_suc0.1	54	1231520
Batch2_vos2_suc01_17_bud7	drmy1_suc0.1	58	580780
Batch2_vos2_suc01_17_bud7	drmy1_suc0.1	62	523103
Batch2_vos2_suc01_17_bud7	drmy1_suc0.1	66	433104
Batch2_vos2_suc01_17_bud7	drmy1_suc0.1	70	264928
Batch2_vos2_suc01_17_bud7	drmy1_suc0.1	74	265850
Batch2_vos2_suc01_17_bud7	drmy1_suc0.1	78	214112
Batch2_vos2_suc01_17_bud7	drmy1_suc0.1	82	218803
Batch2_vos2_suc01_17_bud7	drmy1_suc0.1	86	234693
Batch2_vos2_suc01_17_bud7	drmy1_suc0.1	90	244943
Batch2_vos2_suc01_17_bud7	drmy1_suc0.1	94	311053
Batch2_vos2_suc01_17_bud7	drmy1_suc0.1	98	333749
Batch2_vos2_suc01_17_bud7	drmy1_suc0.1	102	284045
Batch2_vos2_suc01_17_bud7	drmy1_suc0.1	106	325859
Batch2_vos2_suc01_17_bud7	drmy1_suc0.1	110	497126
Batch2_vos2_suc01_17_bud7	drmy1_suc0.1	114	427219
Batch2_vos2_suc01_17_bud7	drmy1_suc0.1	118	572185
Batch2_vos2_suc01_17_bud7	drmy1_suc0.1	122	667743
Batch2_vos2_suc01_17_bud7	drmy1_suc0.1	126	684094
Batch2_vos2_suc01_17_bud7	drmy1_suc0.1	130	751288
Batch2_vos2_suc01_17_bud7	drmy1_suc0.1	134	890804
Batch2_vos2_suc01_17_bud7	drmy1_suc0.1	138	1134146
Batch2_vos2_suc01_17_bud7	drmy1_suc0.1	142	1360080
Batch2_vos2_suc01_17_bud7	drmy1_suc0.1	146	952411
Batch2_vos2_suc01_17_bud7	drmy1_suc0.1	150	758664
Batch2_vos2_suc01_17_bud7	drmy1_suc0.1	154	634009
Batch2_vos2_suc01_17_bud7	drmy1_suc0.1	158	570449
Batch2_vos2_suc01_17_bud7	drmy1_suc0.1	162	402924
Batch2_vos2_suc01_17_bud7	drmy1_suc0.1	166	330848
Batch2_vos2_suc01_17_bud7	drmy1_suc0.1	170	332041
Batch2_vos2_suc01_17_bud7	drmy1_suc0.1	174	330522
Batch2_vos2_suc01_17_bud7	drmy1_suc0.1	178	305196
Batch2_vos2_suc01_17_bud7	drmy1_suc0.1	182	264060
Batch2_vos2_suc01_17_bud7	drmy1_suc0.1	186	262487
Batch2_vos2_suc01_17_bud7	drmy1_suc0.1	190	232930
Batch2_vos2_suc01_17_bud7	drmy1_suc0.1	194	212078
Batch2_vos2_suc01_17_bud7	drmy1_suc0.1	198	230625
Batch2_vos2_suc01_17_bud7	drmy1_suc0.1	202	220294
Batch2_vos2_suc01_17_bud7	drmy1_suc0.1	206	363713
Batch2_vos2_suc01_17_bud7	drmy1_suc0.1	210	385352
Batch2_vos2_suc01_17_bud7	drmy1_suc0.1	214	818402
Batch2_vos2_suc01_17_bud7	drmy1_suc0.1	218	2119694
Batch2_vos2_suc01_17_bud7	drmy1_suc0.1	222	1243805
Batch2_vos2_suc01_17_bud7	drmy1_suc0.1	226	2530454
Batch2_vos2_suc01_17_bud7	drmy1_suc0.1	230	1288357
Batch2_vos2_suc01_17_bud7	drmy1_suc0.1	234	675471
Batch2_vos2_suc01_17_bud7	drmy1_suc0.1	238	800912
Batch2_vos2_suc01_17_bud7	drmy1_suc0.1	242	629075
Batch2_vos2_suc01_17_bud7	drmy1_suc0.1	246	372498
Batch2_vos2_suc01_17_bud7	drmy1_suc0.1	250	320598
Batch2_vos2_suc01_17_bud7	drmy1_suc0.1	254	345057
Batch2_vos2_suc01_17_bud7	drmy1_suc0.1	258	321384
Batch2_vos2_suc01_17_bud7	drmy1_suc0.1	262	342345
Batch2_vos2_suc01_17_bud7	drmy1_suc0.1	266	319567
Batch2_vos2_suc01_17_bud7	drmy1_suc0.1	270	372960
Batch2_vos2_suc01_17_bud7	drmy1_suc0.1	274	454796
Batch2_vos2_suc01_17_bud7	drmy1_suc0.1	278	440182
Batch2_vos2_suc01_17_bud7	drmy1_suc0.1	282	481262
Batch2_vos2_suc01_17_bud7	drmy1_suc0.1	286	490835
Batch2_vos2_suc01_17_bud7	drmy1_suc0.1	290	467542
Batch2_vos2_suc01_17_bud7	drmy1_suc0.1	294	572266
Batch2_vos2_suc01_17_bud7	drmy1_suc0.1	298	782472
Batch2_vos2_suc01_17_bud7	drmy1_suc0.1	302	1215441
Batch2_vos2_suc01_17_bud7	drmy1_suc0.1	306	1355877
Batch2_vos2_suc01_17_bud7	drmy1_suc0.1	310	1006238
Batch2_vos2_suc01_17_bud7	drmy1_suc0.1	314	1222816
Batch2_vos2_suc01_17_bud7	drmy1_suc0.1	318	912929
Batch2_vos2_suc01_17_bud7	drmy1_suc0.1	322	883672
Batch2_vos2_suc01_17_bud7	drmy1_suc0.1	326	723983
Batch2_vos2_suc01_17_bud7	drmy1_suc0.1	330	644720
Batch2_vos2_suc01_17_bud7	drmy1_suc0.1	334	609361
Batch2_vos2_suc01_17_bud7	drmy1_suc0.1	338	853111
Batch2_vos2_suc01_17_bud7	drmy1_suc0.1	342	561311
Batch2_vos2_suc01_17_bud7	drmy1_suc0.1	346	397120
Batch2_vos2_suc01_17_bud7	drmy1_suc0.1	350	373692
Batch2_vos2_suc01_17_bud7	drmy1_suc0.1	354	339118
Batch2_vos2_suc01_17_bud7	drmy1_suc0.1	358	280140
Batch2_vos2_suc01_17_bud8	drmy1_suc0.1	2	374288
Batch2_vos2_suc01_17_bud8	drmy1_suc0.1	6	511145
Batch2_vos2_suc01_17_bud8	drmy1_suc0.1	10	671133
Batch2_vos2_suc01_17_bud8	drmy1_suc0.1	14	609063
Batch2_vos2_suc01_17_bud8	drmy1_suc0.1	18	433295
Batch2_vos2_suc01_17_bud8	drmy1_suc0.1	22	416184
Batch2_vos2_suc01_17_bud8	drmy1_suc0.1	26	529287
Batch2_vos2_suc01_17_bud8	drmy1_suc0.1	30	1217231
Batch2_vos2_suc01_17_bud8	drmy1_suc0.1	34	1497181
Batch2_vos2_suc01_17_bud8	drmy1_suc0.1	38	1642606
Batch2_vos2_suc01_17_bud8	drmy1_suc0.1	42	2143042
Batch2_vos2_suc01_17_bud8	drmy1_suc0.1	46	1549353
Batch2_vos2_suc01_17_bud8	drmy1_suc0.1	50	1000108
Batch2_vos2_suc01_17_bud8	drmy1_suc0.1	54	903628
Batch2_vos2_suc01_17_bud8	drmy1_suc0.1	58	932698
Batch2_vos2_suc01_17_bud8	drmy1_suc0.1	62	708716
Batch2_vos2_suc01_17_bud8	drmy1_suc0.1	66	469956
Batch2_vos2_suc01_17_bud8	drmy1_suc0.1	70	413255
Batch2_vos2_suc01_17_bud8	drmy1_suc0.1	74	421228
Batch2_vos2_suc01_17_bud8	drmy1_suc0.1	78	350480
Batch2_vos2_suc01_17_bud8	drmy1_suc0.1	82	337790
Batch2_vos2_suc01_17_bud8	drmy1_suc0.1	86	329628
Batch2_vos2_suc01_17_bud8	drmy1_suc0.1	90	376702
Batch2_vos2_suc01_17_bud8	drmy1_suc0.1	94	457997
Batch2_vos2_suc01_17_bud8	drmy1_suc0.1	98	674766
Batch2_vos2_suc01_17_bud8	drmy1_suc0.1	102	759342
Batch2_vos2_suc01_17_bud8	drmy1_suc0.1	106	1043468
Batch2_vos2_suc01_17_bud8	drmy1_suc0.1	110	1034846
Batch2_vos2_suc01_17_bud8	drmy1_suc0.1	114	720348
Batch2_vos2_suc01_17_bud8	drmy1_suc0.1	118	717963
Batch2_vos2_suc01_17_bud8	drmy1_suc0.1	122	790119
Batch2_vos2_suc01_17_bud8	drmy1_suc0.1	126	677476
Batch2_vos2_suc01_17_bud8	drmy1_suc0.1	130	689680
Batch2_vos2_suc01_17_bud8	drmy1_suc0.1	134	867401
Batch2_vos2_suc01_17_bud8	drmy1_suc0.1	138	1350128
Batch2_vos2_suc01_17_bud8	drmy1_suc0.1	142	1525382
Batch2_vos2_suc01_17_bud8	drmy1_suc0.1	146	1370709
Batch2_vos2_suc01_17_bud8	drmy1_suc0.1	150	1248280
Batch2_vos2_suc01_17_bud8	drmy1_suc0.1	154	1046017
Batch2_vos2_suc01_17_bud8	drmy1_suc0.1	158	919004
Batch2_vos2_suc01_17_bud8	drmy1_suc0.1	162	686696
Batch2_vos2_suc01_17_bud8	drmy1_suc0.1	166	509682
Batch2_vos2_suc01_17_bud8	drmy1_suc0.1	170	503689
Batch2_vos2_suc01_17_bud8	drmy1_suc0.1	174	373421
Batch2_vos2_suc01_17_bud8	drmy1_suc0.1	178	353599
Batch2_vos2_suc01_17_bud8	drmy1_suc0.1	182	321682
Batch2_vos2_suc01_17_bud8	drmy1_suc0.1	186	364337
Batch2_vos2_suc01_17_bud8	drmy1_suc0.1	190	379224
Batch2_vos2_suc01_17_bud8	drmy1_suc0.1	194	359863
Batch2_vos2_suc01_17_bud8	drmy1_suc0.1	198	423966
Batch2_vos2_suc01_17_bud8	drmy1_suc0.1	202	438175
Batch2_vos2_suc01_17_bud8	drmy1_suc0.1	206	375075
Batch2_vos2_suc01_17_bud8	drmy1_suc0.1	210	685314
Batch2_vos2_suc01_17_bud8	drmy1_suc0.1	214	1390830
Batch2_vos2_suc01_17_bud8	drmy1_suc0.1	218	1729921
Batch2_vos2_suc01_17_bud8	drmy1_suc0.1	222	2230084
Batch2_vos2_suc01_17_bud8	drmy1_suc0.1	226	2018956
Batch2_vos2_suc01_17_bud8	drmy1_suc0.1	230	937714
Batch2_vos2_suc01_17_bud8	drmy1_suc0.1	234	677641
Batch2_vos2_suc01_17_bud8	drmy1_suc0.1	238	808071
Batch2_vos2_suc01_17_bud8	drmy1_suc0.1	242	634524
Batch2_vos2_suc01_17_bud8	drmy1_suc0.1	246	612696
Batch2_vos2_suc01_17_bud8	drmy1_suc0.1	250	426027
Batch2_vos2_suc01_17_bud8	drmy1_suc0.1	254	289062
Batch2_vos2_suc01_17_bud8	drmy1_suc0.1	258	370845
Batch2_vos2_suc01_17_bud8	drmy1_suc0.1	262	294810
Batch2_vos2_suc01_17_bud8	drmy1_suc0.1	266	298715
Batch2_vos2_suc01_17_bud8	drmy1_suc0.1	270	306362
Batch2_vos2_suc01_17_bud8	drmy1_suc0.1	274	315988
Batch2_vos2_suc01_17_bud8	drmy1_suc0.1	278	330170
Batch2_vos2_suc01_17_bud8	drmy1_suc0.1	282	299257
Batch2_vos2_suc01_17_bud8	drmy1_suc0.1	286	383400
Batch2_vos2_suc01_17_bud8	drmy1_suc0.1	290	448614
Batch2_vos2_suc01_17_bud8	drmy1_suc0.1	294	524053
Batch2_vos2_suc01_17_bud8	drmy1_suc0.1	298	693530
Batch2_vos2_suc01_17_bud8	drmy1_suc0.1	302	827593
Batch2_vos2_suc01_17_bud8	drmy1_suc0.1	306	944981
Batch2_vos2_suc01_17_bud8	drmy1_suc0.1	310	1139433
Batch2_vos2_suc01_17_bud8	drmy1_suc0.1	314	2802892
Batch2_vos2_suc01_17_bud8	drmy1_suc0.1	318	1750232
Batch2_vos2_suc01_17_bud8	drmy1_suc0.1	322	981643
Batch2_vos2_suc01_17_bud8	drmy1_suc0.1	326	917377
Batch2_vos2_suc01_17_bud8	drmy1_suc0.1	330	644314
Batch2_vos2_suc01_17_bud8	drmy1_suc0.1	334	553609
Batch2_vos2_suc01_17_bud8	drmy1_suc0.1	338	942379
Batch2_vos2_suc01_17_bud8	drmy1_suc0.1	342	1112697
Batch2_vos2_suc01_17_bud8	drmy1_suc0.1	346	615191
Batch2_vos2_suc01_17_bud8	drmy1_suc0.1	350	560361
Batch2_vos2_suc01_17_bud8	drmy1_suc0.1	354	460627
Batch2_vos2_suc01_17_bud8	drmy1_suc0.1	358	366126
Batch2_vos2_suc01_18_bud6	drmy1_suc0.1	2	203790
Batch2_vos2_suc01_18_bud6	drmy1_suc0.1	6	196383
Batch2_vos2_suc01_18_bud6	drmy1_suc0.1	10	405608
Batch2_vos2_suc01_18_bud6	drmy1_suc0.1	14	697558
Batch2_vos2_suc01_18_bud6	drmy1_suc0.1	18	530472
Batch2_vos2_suc01_18_bud6	drmy1_suc0.1	22	412861
Batch2_vos2_suc01_18_bud6	drmy1_suc0.1	26	630874
Batch2_vos2_suc01_18_bud6	drmy1_suc0.1	30	499923
Batch2_vos2_suc01_18_bud6	drmy1_suc0.1	34	963824
Batch2_vos2_suc01_18_bud6	drmy1_suc0.1	38	1671088
Batch2_vos2_suc01_18_bud6	drmy1_suc0.1	42	1501816
Batch2_vos2_suc01_18_bud6	drmy1_suc0.1	46	1168989
Batch2_vos2_suc01_18_bud6	drmy1_suc0.1	50	873500
Batch2_vos2_suc01_18_bud6	drmy1_suc0.1	54	1144499
Batch2_vos2_suc01_18_bud6	drmy1_suc0.1	58	939605
Batch2_vos2_suc01_18_bud6	drmy1_suc0.1	62	1316043
Batch2_vos2_suc01_18_bud6	drmy1_suc0.1	66	1277318
Batch2_vos2_suc01_18_bud6	drmy1_suc0.1	70	631977
Batch2_vos2_suc01_18_bud6	drmy1_suc0.1	74	308309
Batch2_vos2_suc01_18_bud6	drmy1_suc0.1	78	203142
Batch2_vos2_suc01_18_bud6	drmy1_suc0.1	82	205939
Batch2_vos2_suc01_18_bud6	drmy1_suc0.1	86	167401
Batch2_vos2_suc01_18_bud6	drmy1_suc0.1	90	156061
Batch2_vos2_suc01_18_bud6	drmy1_suc0.1	94	141280
Batch2_vos2_suc01_18_bud6	drmy1_suc0.1	98	166110
Batch2_vos2_suc01_18_bud6	drmy1_suc0.1	102	298780
Batch2_vos2_suc01_18_bud6	drmy1_suc0.1	106	280403
Batch2_vos2_suc01_18_bud6	drmy1_suc0.1	110	421464
Batch2_vos2_suc01_18_bud6	drmy1_suc0.1	114	564492
Batch2_vos2_suc01_18_bud6	drmy1_suc0.1	118	749988
Batch2_vos2_suc01_18_bud6	drmy1_suc0.1	122	905463
Batch2_vos2_suc01_18_bud6	drmy1_suc0.1	126	1197972
Batch2_vos2_suc01_18_bud6	drmy1_suc0.1	130	1936952
Batch2_vos2_suc01_18_bud6	drmy1_suc0.1	134	2065228
Batch2_vos2_suc01_18_bud6	drmy1_suc0.1	138	2338343
Batch2_vos2_suc01_18_bud6	drmy1_suc0.1	142	2769848
Batch2_vos2_suc01_18_bud6	drmy1_suc0.1	146	1533321
Batch2_vos2_suc01_18_bud6	drmy1_suc0.1	150	1106455
Batch2_vos2_suc01_18_bud6	drmy1_suc0.1	154	995388
Batch2_vos2_suc01_18_bud6	drmy1_suc0.1	158	735824
Batch2_vos2_suc01_18_bud6	drmy1_suc0.1	162	531519
Batch2_vos2_suc01_18_bud6	drmy1_suc0.1	166	336953
Batch2_vos2_suc01_18_bud6	drmy1_suc0.1	170	271277
Batch2_vos2_suc01_18_bud6	drmy1_suc0.1	174	254804
Batch2_vos2_suc01_18_bud6	drmy1_suc0.1	178	217680
Batch2_vos2_suc01_18_bud6	drmy1_suc0.1	182	189251
Batch2_vos2_suc01_18_bud6	drmy1_suc0.1	186	176712
Batch2_vos2_suc01_18_bud6	drmy1_suc0.1	190	237502
Batch2_vos2_suc01_18_bud6	drmy1_suc0.1	194	296813
Batch2_vos2_suc01_18_bud6	drmy1_suc0.1	198	387412
Batch2_vos2_suc01_18_bud6	drmy1_suc0.1	202	407356
Batch2_vos2_suc01_18_bud6	drmy1_suc0.1	206	361659
Batch2_vos2_suc01_18_bud6	drmy1_suc0.1	210	534864
Batch2_vos2_suc01_18_bud6	drmy1_suc0.1	214	1272280
Batch2_vos2_suc01_18_bud6	drmy1_suc0.1	218	1061270
Batch2_vos2_suc01_18_bud6	drmy1_suc0.1	222	575585
Batch2_vos2_suc01_18_bud6	drmy1_suc0.1	226	1247969
Batch2_vos2_suc01_18_bud6	drmy1_suc0.1	230	1456607
Batch2_vos2_suc01_18_bud6	drmy1_suc0.1	234	806998
Batch2_vos2_suc01_18_bud6	drmy1_suc0.1	238	815786
Batch2_vos2_suc01_18_bud6	drmy1_suc0.1	242	608282
Batch2_vos2_suc01_18_bud6	drmy1_suc0.1	246	517008
Batch2_vos2_suc01_18_bud6	drmy1_suc0.1	250	589293
Batch2_vos2_suc01_18_bud6	drmy1_suc0.1	254	672086
Batch2_vos2_suc01_18_bud6	drmy1_suc0.1	258	668827
Batch2_vos2_suc01_18_bud6	drmy1_suc0.1	262	803648
Batch2_vos2_suc01_18_bud6	drmy1_suc0.1	266	745781
Batch2_vos2_suc01_18_bud6	drmy1_suc0.1	270	509697
Batch2_vos2_suc01_18_bud6	drmy1_suc0.1	274	709179
Batch2_vos2_suc01_18_bud6	drmy1_suc0.1	278	724977
Batch2_vos2_suc01_18_bud6	drmy1_suc0.1	282	570023
Batch2_vos2_suc01_18_bud6	drmy1_suc0.1	286	753002
Batch2_vos2_suc01_18_bud6	drmy1_suc0.1	290	897227
Batch2_vos2_suc01_18_bud6	drmy1_suc0.1	294	1433255
Batch2_vos2_suc01_18_bud6	drmy1_suc0.1	298	1684367
Batch2_vos2_suc01_18_bud6	drmy1_suc0.1	302	1996113
Batch2_vos2_suc01_18_bud6	drmy1_suc0.1	306	2859681
Batch2_vos2_suc01_18_bud6	drmy1_suc0.1	310	2729867
Batch2_vos2_suc01_18_bud6	drmy1_suc0.1	314	1972968
Batch2_vos2_suc01_18_bud6	drmy1_suc0.1	318	1744415
Batch2_vos2_suc01_18_bud6	drmy1_suc0.1	322	1639037
Batch2_vos2_suc01_18_bud6	drmy1_suc0.1	326	1077230
Batch2_vos2_suc01_18_bud6	drmy1_suc0.1	330	1060877
Batch2_vos2_suc01_18_bud6	drmy1_suc0.1	334	597317
Batch2_vos2_suc01_18_bud6	drmy1_suc0.1	338	341286
Batch2_vos2_suc01_18_bud6	drmy1_suc0.1	342	313995
Batch2_vos2_suc01_18_bud6	drmy1_suc0.1	346	257232
Batch2_vos2_suc01_18_bud6	drmy1_suc0.1	350	398876
Batch2_vos2_suc01_18_bud6	drmy1_suc0.1	354	560649
Batch2_vos2_suc01_18_bud6	drmy1_suc0.1	358	272291
Batch2_vos2_suc01_18_bud7	drmy1_suc0.1	2	210207
Batch2_vos2_suc01_18_bud7	drmy1_suc0.1	6	202668
Batch2_vos2_suc01_18_bud7	drmy1_suc0.1	10	192717
Batch2_vos2_suc01_18_bud7	drmy1_suc0.1	14	215522
Batch2_vos2_suc01_18_bud7	drmy1_suc0.1	18	218423
Batch2_vos2_suc01_18_bud7	drmy1_suc0.1	22	239438
Batch2_vos2_suc01_18_bud7	drmy1_suc0.1	26	272168
Batch2_vos2_suc01_18_bud7	drmy1_suc0.1	30	341830
Batch2_vos2_suc01_18_bud7	drmy1_suc0.1	34	577444
Batch2_vos2_suc01_18_bud7	drmy1_suc0.1	38	1875699
Batch2_vos2_suc01_18_bud7	drmy1_suc0.1	42	2672327
Batch2_vos2_suc01_18_bud7	drmy1_suc0.1	46	1953009
Batch2_vos2_suc01_18_bud7	drmy1_suc0.1	50	1137589
Batch2_vos2_suc01_18_bud7	drmy1_suc0.1	54	774718
Batch2_vos2_suc01_18_bud7	drmy1_suc0.1	58	642823
Batch2_vos2_suc01_18_bud7	drmy1_suc0.1	62	691686
Batch2_vos2_suc01_18_bud7	drmy1_suc0.1	66	488666
Batch2_vos2_suc01_18_bud7	drmy1_suc0.1	70	315256
Batch2_vos2_suc01_18_bud7	drmy1_suc0.1	74	309128
Batch2_vos2_suc01_18_bud7	drmy1_suc0.1	78	286567
Batch2_vos2_suc01_18_bud7	drmy1_suc0.1	82	307555
Batch2_vos2_suc01_18_bud7	drmy1_suc0.1	86	310375
Batch2_vos2_suc01_18_bud7	drmy1_suc0.1	90	303406
Batch2_vos2_suc01_18_bud7	drmy1_suc0.1	94	295651
Batch2_vos2_suc01_18_bud7	drmy1_suc0.1	98	279408
Batch2_vos2_suc01_18_bud7	drmy1_suc0.1	102	285834
Batch2_vos2_suc01_18_bud7	drmy1_suc0.1	106	309968
Batch2_vos2_suc01_18_bud7	drmy1_suc0.1	110	402299
Batch2_vos2_suc01_18_bud7	drmy1_suc0.1	114	522914
Batch2_vos2_suc01_18_bud7	drmy1_suc0.1	118	818104
Batch2_vos2_suc01_18_bud7	drmy1_suc0.1	122	886898
Batch2_vos2_suc01_18_bud7	drmy1_suc0.1	126	866587
Batch2_vos2_suc01_18_bud7	drmy1_suc0.1	130	981318
Batch2_vos2_suc01_18_bud7	drmy1_suc0.1	134	1197707
Batch2_vos2_suc01_18_bud7	drmy1_suc0.1	138	1071859
Batch2_vos2_suc01_18_bud7	drmy1_suc0.1	142	873720
Batch2_vos2_suc01_18_bud7	drmy1_suc0.1	146	700824
Batch2_vos2_suc01_18_bud7	drmy1_suc0.1	150	654510
Batch2_vos2_suc01_18_bud7	drmy1_suc0.1	154	493493
Batch2_vos2_suc01_18_bud7	drmy1_suc0.1	158	334644
Batch2_vos2_suc01_18_bud7	drmy1_suc0.1	162	304572
Batch2_vos2_suc01_18_bud7	drmy1_suc0.1	166	304084
Batch2_vos2_suc01_18_bud7	drmy1_suc0.1	170	300884
Batch2_vos2_suc01_18_bud7	drmy1_suc0.1	174	299149
Batch2_vos2_suc01_18_bud7	drmy1_suc0.1	178	277862
Batch2_vos2_suc01_18_bud7	drmy1_suc0.1	182	249770
Batch2_vos2_suc01_18_bud7	drmy1_suc0.1	186	222030
Batch2_vos2_suc01_18_bud7	drmy1_suc0.1	190	218613
Batch2_vos2_suc01_18_bud7	drmy1_suc0.1	194	217230
Batch2_vos2_suc01_18_bud7	drmy1_suc0.1	198	211996
Batch2_vos2_suc01_18_bud7	drmy1_suc0.1	202	214166
Batch2_vos2_suc01_18_bud7	drmy1_suc0.1	206	209556
Batch2_vos2_suc01_18_bud7	drmy1_suc0.1	210	269050
Batch2_vos2_suc01_18_bud7	drmy1_suc0.1	214	462661
Batch2_vos2_suc01_18_bud7	drmy1_suc0.1	218	485032
Batch2_vos2_suc01_18_bud7	drmy1_suc0.1	222	386599
Batch2_vos2_suc01_18_bud7	drmy1_suc0.1	226	452764
Batch2_vos2_suc01_18_bud7	drmy1_suc0.1	230	672868
Batch2_vos2_suc01_18_bud7	drmy1_suc0.1	234	873204
Batch2_vos2_suc01_18_bud7	drmy1_suc0.1	238	1275097
Batch2_vos2_suc01_18_bud7	drmy1_suc0.1	242	1488829
Batch2_vos2_suc01_18_bud7	drmy1_suc0.1	246	1013614
Batch2_vos2_suc01_18_bud7	drmy1_suc0.1	250	444817
Batch2_vos2_suc01_18_bud7	drmy1_suc0.1	254	317452
Batch2_vos2_suc01_18_bud7	drmy1_suc0.1	258	263165
Batch2_vos2_suc01_18_bud7	drmy1_suc0.1	262	239682
Batch2_vos2_suc01_18_bud7	drmy1_suc0.1	266	265633
Batch2_vos2_suc01_18_bud7	drmy1_suc0.1	270	272981
Batch2_vos2_suc01_18_bud7	drmy1_suc0.1	274	277483
Batch2_vos2_suc01_18_bud7	drmy1_suc0.1	278	307989
Batch2_vos2_suc01_18_bud7	drmy1_suc0.1	282	425783
Batch2_vos2_suc01_18_bud7	drmy1_suc0.1	286	591165
Batch2_vos2_suc01_18_bud7	drmy1_suc0.1	290	691821
Batch2_vos2_suc01_18_bud7	drmy1_suc0.1	294	665302
Batch2_vos2_suc01_18_bud7	drmy1_suc0.1	298	848663
Batch2_vos2_suc01_18_bud7	drmy1_suc0.1	302	1213164
Batch2_vos2_suc01_18_bud7	drmy1_suc0.1	306	1056973
Batch2_vos2_suc01_18_bud7	drmy1_suc0.1	310	1576090
Batch2_vos2_suc01_18_bud7	drmy1_suc0.1	314	1018087
Batch2_vos2_suc01_18_bud7	drmy1_suc0.1	318	731819
Batch2_vos2_suc01_18_bud7	drmy1_suc0.1	322	694696
Batch2_vos2_suc01_18_bud7	drmy1_suc0.1	326	493682
Batch2_vos2_suc01_18_bud7	drmy1_suc0.1	330	524811
Batch2_vos2_suc01_18_bud7	drmy1_suc0.1	334	499676
Batch2_vos2_suc01_18_bud7	drmy1_suc0.1	338	411005
Batch2_vos2_suc01_18_bud7	drmy1_suc0.1	342	243533
Batch2_vos2_suc01_18_bud7	drmy1_suc0.1	346	217230
Batch2_vos2_suc01_18_bud7	drmy1_suc0.1	350	237134
Batch2_vos2_suc01_18_bud7	drmy1_suc0.1	354	266094
Batch2_vos2_suc01_18_bud7	drmy1_suc0.1	358	239601
Batch2_vos2_suc01_18_bud8	drmy1_suc0.1	2	306441
Batch2_vos2_suc01_18_bud8	drmy1_suc0.1	6	313387
Batch2_vos2_suc01_18_bud8	drmy1_suc0.1	10	330626
Batch2_vos2_suc01_18_bud8	drmy1_suc0.1	14	303828
Batch2_vos2_suc01_18_bud8	drmy1_suc0.1	18	319314
Batch2_vos2_suc01_18_bud8	drmy1_suc0.1	22	347864
Batch2_vos2_suc01_18_bud8	drmy1_suc0.1	26	500814
Batch2_vos2_suc01_18_bud8	drmy1_suc0.1	30	866109
Batch2_vos2_suc01_18_bud8	drmy1_suc0.1	34	781477
Batch2_vos2_suc01_18_bud8	drmy1_suc0.1	38	500559
Batch2_vos2_suc01_18_bud8	drmy1_suc0.1	42	492753
Batch2_vos2_suc01_18_bud8	drmy1_suc0.1	46	511520
Batch2_vos2_suc01_18_bud8	drmy1_suc0.1	50	503268
Batch2_vos2_suc01_18_bud8	drmy1_suc0.1	54	1063897
Batch2_vos2_suc01_18_bud8	drmy1_suc0.1	58	1453059
Batch2_vos2_suc01_18_bud8	drmy1_suc0.1	62	1261966
Batch2_vos2_suc01_18_bud8	drmy1_suc0.1	66	760955
Batch2_vos2_suc01_18_bud8	drmy1_suc0.1	70	401365
Batch2_vos2_suc01_18_bud8	drmy1_suc0.1	74	330817
Batch2_vos2_suc01_18_bud8	drmy1_suc0.1	78	318963
Batch2_vos2_suc01_18_bud8	drmy1_suc0.1	82	301788
Batch2_vos2_suc01_18_bud8	drmy1_suc0.1	86	262117
Batch2_vos2_suc01_18_bud8	drmy1_suc0.1	90	277094
Batch2_vos2_suc01_18_bud8	drmy1_suc0.1	94	306504
Batch2_vos2_suc01_18_bud8	drmy1_suc0.1	98	350414
Batch2_vos2_suc01_18_bud8	drmy1_suc0.1	102	452667
Batch2_vos2_suc01_18_bud8	drmy1_suc0.1	106	531244
Batch2_vos2_suc01_18_bud8	drmy1_suc0.1	110	566646
Batch2_vos2_suc01_18_bud8	drmy1_suc0.1	114	613837
Batch2_vos2_suc01_18_bud8	drmy1_suc0.1	118	899375
Batch2_vos2_suc01_18_bud8	drmy1_suc0.1	122	1068576
Batch2_vos2_suc01_18_bud8	drmy1_suc0.1	126	1553393
Batch2_vos2_suc01_18_bud8	drmy1_suc0.1	130	2256262
Batch2_vos2_suc01_18_bud8	drmy1_suc0.1	134	2335826
Batch2_vos2_suc01_18_bud8	drmy1_suc0.1	138	2402805
Batch2_vos2_suc01_18_bud8	drmy1_suc0.1	142	1791454
Batch2_vos2_suc01_18_bud8	drmy1_suc0.1	146	1994972
Batch2_vos2_suc01_18_bud8	drmy1_suc0.1	150	1591790
Batch2_vos2_suc01_18_bud8	drmy1_suc0.1	154	858683
Batch2_vos2_suc01_18_bud8	drmy1_suc0.1	158	499380
Batch2_vos2_suc01_18_bud8	drmy1_suc0.1	162	355416
Batch2_vos2_suc01_18_bud8	drmy1_suc0.1	166	294778
Batch2_vos2_suc01_18_bud8	drmy1_suc0.1	170	277540
Batch2_vos2_suc01_18_bud8	drmy1_suc0.1	174	254884
Batch2_vos2_suc01_18_bud8	drmy1_suc0.1	178	266801
Batch2_vos2_suc01_18_bud8	drmy1_suc0.1	182	274226
Batch2_vos2_suc01_18_bud8	drmy1_suc0.1	186	247109
Batch2_vos2_suc01_18_bud8	drmy1_suc0.1	190	236785
Batch2_vos2_suc01_18_bud8	drmy1_suc0.1	194	289298
Batch2_vos2_suc01_18_bud8	drmy1_suc0.1	198	500146
Batch2_vos2_suc01_18_bud8	drmy1_suc0.1	202	670975
Batch2_vos2_suc01_18_bud8	drmy1_suc0.1	206	638057
Batch2_vos2_suc01_18_bud8	drmy1_suc0.1	210	411178
Batch2_vos2_suc01_18_bud8	drmy1_suc0.1	214	499668
Batch2_vos2_suc01_18_bud8	drmy1_suc0.1	218	993665
Batch2_vos2_suc01_18_bud8	drmy1_suc0.1	222	1244279
Batch2_vos2_suc01_18_bud8	drmy1_suc0.1	226	1009690
Batch2_vos2_suc01_18_bud8	drmy1_suc0.1	230	886120
Batch2_vos2_suc01_18_bud8	drmy1_suc0.1	234	1006664
Batch2_vos2_suc01_18_bud8	drmy1_suc0.1	238	829879
Batch2_vos2_suc01_18_bud8	drmy1_suc0.1	242	517002
Batch2_vos2_suc01_18_bud8	drmy1_suc0.1	246	480549
Batch2_vos2_suc01_18_bud8	drmy1_suc0.1	250	689804
Batch2_vos2_suc01_18_bud8	drmy1_suc0.1	254	720523
Batch2_vos2_suc01_18_bud8	drmy1_suc0.1	258	537110
Batch2_vos2_suc01_18_bud8	drmy1_suc0.1	262	312049
Batch2_vos2_suc01_18_bud8	drmy1_suc0.1	266	288724
Batch2_vos2_suc01_18_bud8	drmy1_suc0.1	270	292771
Batch2_vos2_suc01_18_bud8	drmy1_suc0.1	274	264316
Batch2_vos2_suc01_18_bud8	drmy1_suc0.1	278	257433
Batch2_vos2_suc01_18_bud8	drmy1_suc0.1	282	294173
Batch2_vos2_suc01_18_bud8	drmy1_suc0.1	286	366633
Batch2_vos2_suc01_18_bud8	drmy1_suc0.1	290	513241
Batch2_vos2_suc01_18_bud8	drmy1_suc0.1	294	1194599
Batch2_vos2_suc01_18_bud8	drmy1_suc0.1	298	1446870
Batch2_vos2_suc01_18_bud8	drmy1_suc0.1	302	2240464
Batch2_vos2_suc01_18_bud8	drmy1_suc0.1	306	2063610
Batch2_vos2_suc01_18_bud8	drmy1_suc0.1	310	1303606
Batch2_vos2_suc01_18_bud8	drmy1_suc0.1	314	1062075
Batch2_vos2_suc01_18_bud8	drmy1_suc0.1	318	934044
Batch2_vos2_suc01_18_bud8	drmy1_suc0.1	322	808115
Batch2_vos2_suc01_18_bud8	drmy1_suc0.1	326	706086
Batch2_vos2_suc01_18_bud8	drmy1_suc0.1	330	845939
Batch2_vos2_suc01_18_bud8	drmy1_suc0.1	334	592934
Batch2_vos2_suc01_18_bud8	drmy1_suc0.1	338	394609
Batch2_vos2_suc01_18_bud8	drmy1_suc0.1	342	337604
Batch2_vos2_suc01_18_bud8	drmy1_suc0.1	346	320748
Batch2_vos2_suc01_18_bud8	drmy1_suc0.1	350	292070
Batch2_vos2_suc01_18_bud8	drmy1_suc0.1	354	299399
Batch2_vos2_suc01_18_bud8	drmy1_suc0.1	358	345730
Batch2_vos2_suc01_19_bud5	drmy1_suc0.1	2	385949
Batch2_vos2_suc01_19_bud5	drmy1_suc0.1	6	468301
Batch2_vos2_suc01_19_bud5	drmy1_suc0.1	10	513206
Batch2_vos2_suc01_19_bud5	drmy1_suc0.1	14	430556
Batch2_vos2_suc01_19_bud5	drmy1_suc0.1	18	513450
Batch2_vos2_suc01_19_bud5	drmy1_suc0.1	22	765145
Batch2_vos2_suc01_19_bud5	drmy1_suc0.1	26	764792
Batch2_vos2_suc01_19_bud5	drmy1_suc0.1	30	1206276
Batch2_vos2_suc01_19_bud5	drmy1_suc0.1	34	2666416
Batch2_vos2_suc01_19_bud5	drmy1_suc0.1	38	3449675
Batch2_vos2_suc01_19_bud5	drmy1_suc0.1	42	2849587
Batch2_vos2_suc01_19_bud5	drmy1_suc0.1	46	2234613
Batch2_vos2_suc01_19_bud5	drmy1_suc0.1	50	3233340
Batch2_vos2_suc01_19_bud5	drmy1_suc0.1	54	2726723
Batch2_vos2_suc01_19_bud5	drmy1_suc0.1	58	1974213
Batch2_vos2_suc01_19_bud5	drmy1_suc0.1	62	1254571
Batch2_vos2_suc01_19_bud5	drmy1_suc0.1	66	898747
Batch2_vos2_suc01_19_bud5	drmy1_suc0.1	70	764494
Batch2_vos2_suc01_19_bud5	drmy1_suc0.1	74	623597
Batch2_vos2_suc01_19_bud5	drmy1_suc0.1	78	467841
Batch2_vos2_suc01_19_bud5	drmy1_suc0.1	82	397228
Batch2_vos2_suc01_19_bud5	drmy1_suc0.1	86	403900
Batch2_vos2_suc01_19_bud5	drmy1_suc0.1	90	392320
Batch2_vos2_suc01_19_bud5	drmy1_suc0.1	94	275313
Batch2_vos2_suc01_19_bud5	drmy1_suc0.1	98	324286
Batch2_vos2_suc01_19_bud5	drmy1_suc0.1	102	364526
Batch2_vos2_suc01_19_bud5	drmy1_suc0.1	106	331824
Batch2_vos2_suc01_19_bud5	drmy1_suc0.1	110	579642
Batch2_vos2_suc01_19_bud5	drmy1_suc0.1	114	952330
Batch2_vos2_suc01_19_bud5	drmy1_suc0.1	118	1156299
Batch2_vos2_suc01_19_bud5	drmy1_suc0.1	122	1675716
Batch2_vos2_suc01_19_bud5	drmy1_suc0.1	126	1971611
Batch2_vos2_suc01_19_bud5	drmy1_suc0.1	130	2946365
Batch2_vos2_suc01_19_bud5	drmy1_suc0.1	134	2894274
Batch2_vos2_suc01_19_bud5	drmy1_suc0.1	138	2167066
Batch2_vos2_suc01_19_bud5	drmy1_suc0.1	142	2292344
Batch2_vos2_suc01_19_bud5	drmy1_suc0.1	146	1714058
Batch2_vos2_suc01_19_bud5	drmy1_suc0.1	150	1767206
Batch2_vos2_suc01_19_bud5	drmy1_suc0.1	154	1369273
Batch2_vos2_suc01_19_bud5	drmy1_suc0.1	158	1185478
Batch2_vos2_suc01_19_bud5	drmy1_suc0.1	162	963122
Batch2_vos2_suc01_19_bud5	drmy1_suc0.1	166	767341
Batch2_vos2_suc01_19_bud5	drmy1_suc0.1	170	634959
Batch2_vos2_suc01_19_bud5	drmy1_suc0.1	174	496286
Batch2_vos2_suc01_19_bud5	drmy1_suc0.1	178	516922
Batch2_vos2_suc01_19_bud5	drmy1_suc0.1	182	464858
Batch2_vos2_suc01_19_bud5	drmy1_suc0.1	186	536065
Batch2_vos2_suc01_19_bud5	drmy1_suc0.1	190	506644
Batch2_vos2_suc01_19_bud5	drmy1_suc0.1	194	496718
Batch2_vos2_suc01_19_bud5	drmy1_suc0.1	198	523835
Batch2_vos2_suc01_19_bud5	drmy1_suc0.1	202	805087
Batch2_vos2_suc01_19_bud5	drmy1_suc0.1	206	821574
Batch2_vos2_suc01_19_bud5	drmy1_suc0.1	210	684501
Batch2_vos2_suc01_19_bud5	drmy1_suc0.1	214	838197
Batch2_vos2_suc01_19_bud5	drmy1_suc0.1	218	802837
Batch2_vos2_suc01_19_bud5	drmy1_suc0.1	222	1258935
Batch2_vos2_suc01_19_bud5	drmy1_suc0.1	226	1841642
Batch2_vos2_suc01_19_bud5	drmy1_suc0.1	230	2698467
Batch2_vos2_suc01_19_bud5	drmy1_suc0.1	234	3112210
Batch2_vos2_suc01_19_bud5	drmy1_suc0.1	238	2261567
Batch2_vos2_suc01_19_bud5	drmy1_suc0.1	242	1436712
Batch2_vos2_suc01_19_bud5	drmy1_suc0.1	246	1075249
Batch2_vos2_suc01_19_bud5	drmy1_suc0.1	250	962608
Batch2_vos2_suc01_19_bud5	drmy1_suc0.1	254	908835
Batch2_vos2_suc01_19_bud5	drmy1_suc0.1	258	1007701
Batch2_vos2_suc01_19_bud5	drmy1_suc0.1	262	1048649
Batch2_vos2_suc01_19_bud5	drmy1_suc0.1	266	889122
Batch2_vos2_suc01_19_bud5	drmy1_suc0.1	270	838712
Batch2_vos2_suc01_19_bud5	drmy1_suc0.1	274	1586665
Batch2_vos2_suc01_19_bud5	drmy1_suc0.1	278	2357911
Batch2_vos2_suc01_19_bud5	drmy1_suc0.1	282	1975000
Batch2_vos2_suc01_19_bud5	drmy1_suc0.1	286	1871280
Batch2_vos2_suc01_19_bud5	drmy1_suc0.1	290	2887116
Batch2_vos2_suc01_19_bud5	drmy1_suc0.1	294	3500843
Batch2_vos2_suc01_19_bud5	drmy1_suc0.1	298	4154567
Batch2_vos2_suc01_19_bud5	drmy1_suc0.1	302	3362901
Batch2_vos2_suc01_19_bud5	drmy1_suc0.1	306	4158681
Batch2_vos2_suc01_19_bud5	drmy1_suc0.1	310	3398750
Batch2_vos2_suc01_19_bud5	drmy1_suc0.1	314	3395414
Batch2_vos2_suc01_19_bud5	drmy1_suc0.1	318	3040595
Batch2_vos2_suc01_19_bud5	drmy1_suc0.1	322	1657004
Batch2_vos2_suc01_19_bud5	drmy1_suc0.1	326	903169
Batch2_vos2_suc01_19_bud5	drmy1_suc0.1	330	658116
Batch2_vos2_suc01_19_bud5	drmy1_suc0.1	334	536608
Batch2_vos2_suc01_19_bud5	drmy1_suc0.1	338	485954
Batch2_vos2_suc01_19_bud5	drmy1_suc0.1	342	543333
Batch2_vos2_suc01_19_bud5	drmy1_suc0.1	346	804057
Batch2_vos2_suc01_19_bud5	drmy1_suc0.1	350	642579
Batch2_vos2_suc01_19_bud5	drmy1_suc0.1	354	370194
Batch2_vos2_suc01_19_bud5	drmy1_suc0.1	358	397338
Batch2_vos2_suc01_19_bud6	drmy1_suc0.1	2	300423
Batch2_vos2_suc01_19_bud6	drmy1_suc0.1	6	272683
Batch2_vos2_suc01_19_bud6	drmy1_suc0.1	10	252292
Batch2_vos2_suc01_19_bud6	drmy1_suc0.1	14	262596
Batch2_vos2_suc01_19_bud6	drmy1_suc0.1	18	332583
Batch2_vos2_suc01_19_bud6	drmy1_suc0.1	22	438771
Batch2_vos2_suc01_19_bud6	drmy1_suc0.1	26	483161
Batch2_vos2_suc01_19_bud6	drmy1_suc0.1	30	1262189
Batch2_vos2_suc01_19_bud6	drmy1_suc0.1	34	4572409
Batch2_vos2_suc01_19_bud6	drmy1_suc0.1	38	4020196
Batch2_vos2_suc01_19_bud6	drmy1_suc0.1	42	4042771
Batch2_vos2_suc01_19_bud6	drmy1_suc0.1	46	4464614
Batch2_vos2_suc01_19_bud6	drmy1_suc0.1	50	2379956
Batch2_vos2_suc01_19_bud6	drmy1_suc0.1	54	1084388
Batch2_vos2_suc01_19_bud6	drmy1_suc0.1	58	1125496
Batch2_vos2_suc01_19_bud6	drmy1_suc0.1	62	883508
Batch2_vos2_suc01_19_bud6	drmy1_suc0.1	66	455204
Batch2_vos2_suc01_19_bud6	drmy1_suc0.1	70	351077
Batch2_vos2_suc01_19_bud6	drmy1_suc0.1	74	255898
Batch2_vos2_suc01_19_bud6	drmy1_suc0.1	78	236320
Batch2_vos2_suc01_19_bud6	drmy1_suc0.1	82	229893
Batch2_vos2_suc01_19_bud6	drmy1_suc0.1	86	239167
Batch2_vos2_suc01_19_bud6	drmy1_suc0.1	90	234991
Batch2_vos2_suc01_19_bud6	drmy1_suc0.1	94	232876
Batch2_vos2_suc01_19_bud6	drmy1_suc0.1	98	266907
Batch2_vos2_suc01_19_bud6	drmy1_suc0.1	102	265985
Batch2_vos2_suc01_19_bud6	drmy1_suc0.1	106	260264
Batch2_vos2_suc01_19_bud6	drmy1_suc0.1	110	236971
Batch2_vos2_suc01_19_bud6	drmy1_suc0.1	114	296952
Batch2_vos2_suc01_19_bud6	drmy1_suc0.1	118	290119
Batch2_vos2_suc01_19_bud6	drmy1_suc0.1	122	511172
Batch2_vos2_suc01_19_bud6	drmy1_suc0.1	126	1032160
Batch2_vos2_suc01_19_bud6	drmy1_suc0.1	130	1404660
Batch2_vos2_suc01_19_bud6	drmy1_suc0.1	134	978225
Batch2_vos2_suc01_19_bud6	drmy1_suc0.1	138	889365
Batch2_vos2_suc01_19_bud6	drmy1_suc0.1	142	638646
Batch2_vos2_suc01_19_bud6	drmy1_suc0.1	146	680190
Batch2_vos2_suc01_19_bud6	drmy1_suc0.1	150	600819
Batch2_vos2_suc01_19_bud6	drmy1_suc0.1	154	406720
Batch2_vos2_suc01_19_bud6	drmy1_suc0.1	158	335919
Batch2_vos2_suc01_19_bud6	drmy1_suc0.1	162	315283
Batch2_vos2_suc01_19_bud6	drmy1_suc0.1	166	273469
Batch2_vos2_suc01_19_bud6	drmy1_suc0.1	170	288194
Batch2_vos2_suc01_19_bud6	drmy1_suc0.1	174	273551
Batch2_vos2_suc01_19_bud6	drmy1_suc0.1	178	291909
Batch2_vos2_suc01_19_bud6	drmy1_suc0.1	182	312246
Batch2_vos2_suc01_19_bud6	drmy1_suc0.1	186	372173
Batch2_vos2_suc01_19_bud6	drmy1_suc0.1	190	392430
Batch2_vos2_suc01_19_bud6	drmy1_suc0.1	194	566842
Batch2_vos2_suc01_19_bud6	drmy1_suc0.1	198	523347
Batch2_vos2_suc01_19_bud6	drmy1_suc0.1	202	500869
Batch2_vos2_suc01_19_bud6	drmy1_suc0.1	206	599709
Batch2_vos2_suc01_19_bud6	drmy1_suc0.1	210	961305
Batch2_vos2_suc01_19_bud6	drmy1_suc0.1	214	1431586
Batch2_vos2_suc01_19_bud6	drmy1_suc0.1	218	1649277
Batch2_vos2_suc01_19_bud6	drmy1_suc0.1	222	1396037
Batch2_vos2_suc01_19_bud6	drmy1_suc0.1	226	1328110
Batch2_vos2_suc01_19_bud6	drmy1_suc0.1	230	950866
Batch2_vos2_suc01_19_bud6	drmy1_suc0.1	234	603693
Batch2_vos2_suc01_19_bud6	drmy1_suc0.1	238	589267
Batch2_vos2_suc01_19_bud6	drmy1_suc0.1	242	556023
Batch2_vos2_suc01_19_bud6	drmy1_suc0.1	246	401432
Batch2_vos2_suc01_19_bud6	drmy1_suc0.1	250	402652
Batch2_vos2_suc01_19_bud6	drmy1_suc0.1	254	314009
Batch2_vos2_suc01_19_bud6	drmy1_suc0.1	258	277347
Batch2_vos2_suc01_19_bud6	drmy1_suc0.1	262	307067
Batch2_vos2_suc01_19_bud6	drmy1_suc0.1	266	282580
Batch2_vos2_suc01_19_bud6	drmy1_suc0.1	270	292587
Batch2_vos2_suc01_19_bud6	drmy1_suc0.1	274	325479
Batch2_vos2_suc01_19_bud6	drmy1_suc0.1	278	466864
Batch2_vos2_suc01_19_bud6	drmy1_suc0.1	282	571317
Batch2_vos2_suc01_19_bud6	drmy1_suc0.1	286	564429
Batch2_vos2_suc01_19_bud6	drmy1_suc0.1	290	522235
Batch2_vos2_suc01_19_bud6	drmy1_suc0.1	294	631163
Batch2_vos2_suc01_19_bud6	drmy1_suc0.1	298	598135
Batch2_vos2_suc01_19_bud6	drmy1_suc0.1	302	660664
Batch2_vos2_suc01_19_bud6	drmy1_suc0.1	306	817534
Batch2_vos2_suc01_19_bud6	drmy1_suc0.1	310	818401
Batch2_vos2_suc01_19_bud6	drmy1_suc0.1	314	954661
Batch2_vos2_suc01_19_bud6	drmy1_suc0.1	318	994957
Batch2_vos2_suc01_19_bud6	drmy1_suc0.1	322	671430
Batch2_vos2_suc01_19_bud6	drmy1_suc0.1	326	609388
Batch2_vos2_suc01_19_bud6	drmy1_suc0.1	330	701205
Batch2_vos2_suc01_19_bud6	drmy1_suc0.1	334	617036
Batch2_vos2_suc01_19_bud6	drmy1_suc0.1	338	544308
Batch2_vos2_suc01_19_bud6	drmy1_suc0.1	342	639134
Batch2_vos2_suc01_19_bud6	drmy1_suc0.1	346	590895
Batch2_vos2_suc01_19_bud6	drmy1_suc0.1	350	481399
Batch2_vos2_suc01_19_bud6	drmy1_suc0.1	354	560904
Batch2_vos2_suc01_19_bud6	drmy1_suc0.1	358	431124
Batch2_vos2_suc01_19_bud7	drmy1_suc0.1	2	412104
Batch2_vos2_suc01_19_bud7	drmy1_suc0.1	6	395589
Batch2_vos2_suc01_19_bud7	drmy1_suc0.1	10	393534
Batch2_vos2_suc01_19_bud7	drmy1_suc0.1	14	387284
Batch2_vos2_suc01_19_bud7	drmy1_suc0.1	18	387096
Batch2_vos2_suc01_19_bud7	drmy1_suc0.1	22	418227
Batch2_vos2_suc01_19_bud7	drmy1_suc0.1	26	570287
Batch2_vos2_suc01_19_bud7	drmy1_suc0.1	30	1040263
Batch2_vos2_suc01_19_bud7	drmy1_suc0.1	34	1155947
Batch2_vos2_suc01_19_bud7	drmy1_suc0.1	38	1010642
Batch2_vos2_suc01_19_bud7	drmy1_suc0.1	42	1321775
Batch2_vos2_suc01_19_bud7	drmy1_suc0.1	46	1662487
Batch2_vos2_suc01_19_bud7	drmy1_suc0.1	50	777218
Batch2_vos2_suc01_19_bud7	drmy1_suc0.1	54	623360
Batch2_vos2_suc01_19_bud7	drmy1_suc0.1	58	670847
Batch2_vos2_suc01_19_bud7	drmy1_suc0.1	62	670908
Batch2_vos2_suc01_19_bud7	drmy1_suc0.1	66	540134
Batch2_vos2_suc01_19_bud7	drmy1_suc0.1	70	336829
Batch2_vos2_suc01_19_bud7	drmy1_suc0.1	74	288963
Batch2_vos2_suc01_19_bud7	drmy1_suc0.1	78	290481
Batch2_vos2_suc01_19_bud7	drmy1_suc0.1	82	299699
Batch2_vos2_suc01_19_bud7	drmy1_suc0.1	86	289502
Batch2_vos2_suc01_19_bud7	drmy1_suc0.1	90	339071
Batch2_vos2_suc01_19_bud7	drmy1_suc0.1	94	324831
Batch2_vos2_suc01_19_bud7	drmy1_suc0.1	98	334048
Batch2_vos2_suc01_19_bud7	drmy1_suc0.1	102	344438
Batch2_vos2_suc01_19_bud7	drmy1_suc0.1	106	360350
Batch2_vos2_suc01_19_bud7	drmy1_suc0.1	110	381822
Batch2_vos2_suc01_19_bud7	drmy1_suc0.1	114	415288
Batch2_vos2_suc01_19_bud7	drmy1_suc0.1	118	584805
Batch2_vos2_suc01_19_bud7	drmy1_suc0.1	122	658436
Batch2_vos2_suc01_19_bud7	drmy1_suc0.1	126	770329
Batch2_vos2_suc01_19_bud7	drmy1_suc0.1	130	926556
Batch2_vos2_suc01_19_bud7	drmy1_suc0.1	134	1040853
Batch2_vos2_suc01_19_bud7	drmy1_suc0.1	138	1381027
Batch2_vos2_suc01_19_bud7	drmy1_suc0.1	142	1131695
Batch2_vos2_suc01_19_bud7	drmy1_suc0.1	146	947745
Batch2_vos2_suc01_19_bud7	drmy1_suc0.1	150	989512
Batch2_vos2_suc01_19_bud7	drmy1_suc0.1	154	736135
Batch2_vos2_suc01_19_bud7	drmy1_suc0.1	158	574606
Batch2_vos2_suc01_19_bud7	drmy1_suc0.1	162	484656
Batch2_vos2_suc01_19_bud7	drmy1_suc0.1	166	406511
Batch2_vos2_suc01_19_bud7	drmy1_suc0.1	170	427353
Batch2_vos2_suc01_19_bud7	drmy1_suc0.1	174	360509
Batch2_vos2_suc01_19_bud7	drmy1_suc0.1	178	308349
Batch2_vos2_suc01_19_bud7	drmy1_suc0.1	182	303013
Batch2_vos2_suc01_19_bud7	drmy1_suc0.1	186	310495
Batch2_vos2_suc01_19_bud7	drmy1_suc0.1	190	345669
Batch2_vos2_suc01_19_bud7	drmy1_suc0.1	194	318044
Batch2_vos2_suc01_19_bud7	drmy1_suc0.1	198	310117
Batch2_vos2_suc01_19_bud7	drmy1_suc0.1	202	342984
Batch2_vos2_suc01_19_bud7	drmy1_suc0.1	206	532081
Batch2_vos2_suc01_19_bud7	drmy1_suc0.1	210	991291
Batch2_vos2_suc01_19_bud7	drmy1_suc0.1	214	929153
Batch2_vos2_suc01_19_bud7	drmy1_suc0.1	218	665226
Batch2_vos2_suc01_19_bud7	drmy1_suc0.1	222	523647
Batch2_vos2_suc01_19_bud7	drmy1_suc0.1	226	859528
Batch2_vos2_suc01_19_bud7	drmy1_suc0.1	230	1213822
Batch2_vos2_suc01_19_bud7	drmy1_suc0.1	234	974398
Batch2_vos2_suc01_19_bud7	drmy1_suc0.1	238	446926
Batch2_vos2_suc01_19_bud7	drmy1_suc0.1	242	391356
Batch2_vos2_suc01_19_bud7	drmy1_suc0.1	246	497852
Batch2_vos2_suc01_19_bud7	drmy1_suc0.1	250	573946
Batch2_vos2_suc01_19_bud7	drmy1_suc0.1	254	526489
Batch2_vos2_suc01_19_bud7	drmy1_suc0.1	258	487685
Batch2_vos2_suc01_19_bud7	drmy1_suc0.1	262	448757
Batch2_vos2_suc01_19_bud7	drmy1_suc0.1	266	415320
Batch2_vos2_suc01_19_bud7	drmy1_suc0.1	270	376768
Batch2_vos2_suc01_19_bud7	drmy1_suc0.1	274	476765
Batch2_vos2_suc01_19_bud7	drmy1_suc0.1	278	549096
Batch2_vos2_suc01_19_bud7	drmy1_suc0.1	282	629767
Batch2_vos2_suc01_19_bud7	drmy1_suc0.1	286	831394
Batch2_vos2_suc01_19_bud7	drmy1_suc0.1	290	1052537
Batch2_vos2_suc01_19_bud7	drmy1_suc0.1	294	982757
Batch2_vos2_suc01_19_bud7	drmy1_suc0.1	298	1273046
Batch2_vos2_suc01_19_bud7	drmy1_suc0.1	302	1152745
Batch2_vos2_suc01_19_bud7	drmy1_suc0.1	306	1780720
Batch2_vos2_suc01_19_bud7	drmy1_suc0.1	310	2816979
Batch2_vos2_suc01_19_bud7	drmy1_suc0.1	314	1961547
Batch2_vos2_suc01_19_bud7	drmy1_suc0.1	318	2239743
Batch2_vos2_suc01_19_bud7	drmy1_suc0.1	322	1225246
Batch2_vos2_suc01_19_bud7	drmy1_suc0.1	326	701281
Batch2_vos2_suc01_19_bud7	drmy1_suc0.1	330	640691
Batch2_vos2_suc01_19_bud7	drmy1_suc0.1	334	601478
Batch2_vos2_suc01_19_bud7	drmy1_suc0.1	338	547359
Batch2_vos2_suc01_19_bud7	drmy1_suc0.1	342	576279
Batch2_vos2_suc01_19_bud7	drmy1_suc0.1	346	526902
Batch2_vos2_suc01_19_bud7	drmy1_suc0.1	350	510516
Batch2_vos2_suc01_19_bud7	drmy1_suc0.1	354	471774
Batch2_vos2_suc01_19_bud7	drmy1_suc0.1	358	476571
Batch2_vos2_suc01_20_bud6	drmy1_suc0.1	2	904248
Batch2_vos2_suc01_20_bud6	drmy1_suc0.1	6	778931
Batch2_vos2_suc01_20_bud6	drmy1_suc0.1	10	873524
Batch2_vos2_suc01_20_bud6	drmy1_suc0.1	14	1039084
Batch2_vos2_suc01_20_bud6	drmy1_suc0.1	18	1136047
Batch2_vos2_suc01_20_bud6	drmy1_suc0.1	22	1492315
Batch2_vos2_suc01_20_bud6	drmy1_suc0.1	26	2033991
Batch2_vos2_suc01_20_bud6	drmy1_suc0.1	30	2516625
Batch2_vos2_suc01_20_bud6	drmy1_suc0.1	34	1951753
Batch2_vos2_suc01_20_bud6	drmy1_suc0.1	38	1985357
Batch2_vos2_suc01_20_bud6	drmy1_suc0.1	42	2334315
Batch2_vos2_suc01_20_bud6	drmy1_suc0.1	46	2698657
Batch2_vos2_suc01_20_bud6	drmy1_suc0.1	50	3278243
Batch2_vos2_suc01_20_bud6	drmy1_suc0.1	54	2688471
Batch2_vos2_suc01_20_bud6	drmy1_suc0.1	58	1722591
Batch2_vos2_suc01_20_bud6	drmy1_suc0.1	62	1985120
Batch2_vos2_suc01_20_bud6	drmy1_suc0.1	66	2249673
Batch2_vos2_suc01_20_bud6	drmy1_suc0.1	70	1589586
Batch2_vos2_suc01_20_bud6	drmy1_suc0.1	74	811950
Batch2_vos2_suc01_20_bud6	drmy1_suc0.1	78	469512
Batch2_vos2_suc01_20_bud6	drmy1_suc0.1	82	545383
Batch2_vos2_suc01_20_bud6	drmy1_suc0.1	86	535167
Batch2_vos2_suc01_20_bud6	drmy1_suc0.1	90	509368
Batch2_vos2_suc01_20_bud6	drmy1_suc0.1	94	504168
Batch2_vos2_suc01_20_bud6	drmy1_suc0.1	98	579841
Batch2_vos2_suc01_20_bud6	drmy1_suc0.1	102	677152
Batch2_vos2_suc01_20_bud6	drmy1_suc0.1	106	649260
Batch2_vos2_suc01_20_bud6	drmy1_suc0.1	110	764171
Batch2_vos2_suc01_20_bud6	drmy1_suc0.1	114	802395
Batch2_vos2_suc01_20_bud6	drmy1_suc0.1	118	929972
Batch2_vos2_suc01_20_bud6	drmy1_suc0.1	122	1199683
Batch2_vos2_suc01_20_bud6	drmy1_suc0.1	126	1805851
Batch2_vos2_suc01_20_bud6	drmy1_suc0.1	130	2799120
Batch2_vos2_suc01_20_bud6	drmy1_suc0.1	134	2638145
Batch2_vos2_suc01_20_bud6	drmy1_suc0.1	138	3076258
Batch2_vos2_suc01_20_bud6	drmy1_suc0.1	142	2300299
Batch2_vos2_suc01_20_bud6	drmy1_suc0.1	146	2378374
Batch2_vos2_suc01_20_bud6	drmy1_suc0.1	150	1775053
Batch2_vos2_suc01_20_bud6	drmy1_suc0.1	154	1253922
Batch2_vos2_suc01_20_bud6	drmy1_suc0.1	158	1245689
Batch2_vos2_suc01_20_bud6	drmy1_suc0.1	162	1321357
Batch2_vos2_suc01_20_bud6	drmy1_suc0.1	166	1250388
Batch2_vos2_suc01_20_bud6	drmy1_suc0.1	170	1125645
Batch2_vos2_suc01_20_bud6	drmy1_suc0.1	174	856396
Batch2_vos2_suc01_20_bud6	drmy1_suc0.1	178	767670
Batch2_vos2_suc01_20_bud6	drmy1_suc0.1	182	773577
Batch2_vos2_suc01_20_bud6	drmy1_suc0.1	186	730644
Batch2_vos2_suc01_20_bud6	drmy1_suc0.1	190	711691
Batch2_vos2_suc01_20_bud6	drmy1_suc0.1	194	944616
Batch2_vos2_suc01_20_bud6	drmy1_suc0.1	198	914552
Batch2_vos2_suc01_20_bud6	drmy1_suc0.1	202	868128
Batch2_vos2_suc01_20_bud6	drmy1_suc0.1	206	914744
Batch2_vos2_suc01_20_bud6	drmy1_suc0.1	210	868357
Batch2_vos2_suc01_20_bud6	drmy1_suc0.1	214	741711
Batch2_vos2_suc01_20_bud6	drmy1_suc0.1	218	830097
Batch2_vos2_suc01_20_bud6	drmy1_suc0.1	222	1201153
Batch2_vos2_suc01_20_bud6	drmy1_suc0.1	226	1210708
Batch2_vos2_suc01_20_bud6	drmy1_suc0.1	230	820922
Batch2_vos2_suc01_20_bud6	drmy1_suc0.1	234	599534
Batch2_vos2_suc01_20_bud6	drmy1_suc0.1	238	499037
Batch2_vos2_suc01_20_bud6	drmy1_suc0.1	242	394189
Batch2_vos2_suc01_20_bud6	drmy1_suc0.1	246	376940
Batch2_vos2_suc01_20_bud6	drmy1_suc0.1	250	411318
Batch2_vos2_suc01_20_bud6	drmy1_suc0.1	254	427558
Batch2_vos2_suc01_20_bud6	drmy1_suc0.1	258	421924
Batch2_vos2_suc01_20_bud6	drmy1_suc0.1	262	437736
Batch2_vos2_suc01_20_bud6	drmy1_suc0.1	266	552649
Batch2_vos2_suc01_20_bud6	drmy1_suc0.1	270	551172
Batch2_vos2_suc01_20_bud6	drmy1_suc0.1	274	592469
Batch2_vos2_suc01_20_bud6	drmy1_suc0.1	278	692067
Batch2_vos2_suc01_20_bud6	drmy1_suc0.1	282	888835
Batch2_vos2_suc01_20_bud6	drmy1_suc0.1	286	1064346
Batch2_vos2_suc01_20_bud6	drmy1_suc0.1	290	1104041
Batch2_vos2_suc01_20_bud6	drmy1_suc0.1	294	1253838
Batch2_vos2_suc01_20_bud6	drmy1_suc0.1	298	1749944
Batch2_vos2_suc01_20_bud6	drmy1_suc0.1	302	1706942
Batch2_vos2_suc01_20_bud6	drmy1_suc0.1	306	1506723
Batch2_vos2_suc01_20_bud6	drmy1_suc0.1	310	1602132
Batch2_vos2_suc01_20_bud6	drmy1_suc0.1	314	1238453
Batch2_vos2_suc01_20_bud6	drmy1_suc0.1	318	965008
Batch2_vos2_suc01_20_bud6	drmy1_suc0.1	322	996634
Batch2_vos2_suc01_20_bud6	drmy1_suc0.1	326	979692
Batch2_vos2_suc01_20_bud6	drmy1_suc0.1	330	672217
Batch2_vos2_suc01_20_bud6	drmy1_suc0.1	334	559637
Batch2_vos2_suc01_20_bud6	drmy1_suc0.1	338	509212
Batch2_vos2_suc01_20_bud6	drmy1_suc0.1	342	422817
Batch2_vos2_suc01_20_bud6	drmy1_suc0.1	346	410154
Batch2_vos2_suc01_20_bud6	drmy1_suc0.1	350	479419
Batch2_vos2_suc01_20_bud6	drmy1_suc0.1	354	671749
Batch2_vos2_suc01_20_bud6	drmy1_suc0.1	358	714718
Batch2_vos2_suc01_20_bud7	drmy1_suc0.1	2	263057
Batch2_vos2_suc01_20_bud7	drmy1_suc0.1	6	255003
Batch2_vos2_suc01_20_bud7	drmy1_suc0.1	10	268480
Batch2_vos2_suc01_20_bud7	drmy1_suc0.1	14	267640
Batch2_vos2_suc01_20_bud7	drmy1_suc0.1	18	283340
Batch2_vos2_suc01_20_bud7	drmy1_suc0.1	22	413824
Batch2_vos2_suc01_20_bud7	drmy1_suc0.1	26	601823
Batch2_vos2_suc01_20_bud7	drmy1_suc0.1	30	918434
Batch2_vos2_suc01_20_bud7	drmy1_suc0.1	34	1818754
Batch2_vos2_suc01_20_bud7	drmy1_suc0.1	38	2222681
Batch2_vos2_suc01_20_bud7	drmy1_suc0.1	42	3813772
Batch2_vos2_suc01_20_bud7	drmy1_suc0.1	46	3446205
Batch2_vos2_suc01_20_bud7	drmy1_suc0.1	50	2374534
Batch2_vos2_suc01_20_bud7	drmy1_suc0.1	54	1545585
Batch2_vos2_suc01_20_bud7	drmy1_suc0.1	58	863794
Batch2_vos2_suc01_20_bud7	drmy1_suc0.1	62	402625
Batch2_vos2_suc01_20_bud7	drmy1_suc0.1	66	346684
Batch2_vos2_suc01_20_bud7	drmy1_suc0.1	70	353002
Batch2_vos2_suc01_20_bud7	drmy1_suc0.1	74	306091
Batch2_vos2_suc01_20_bud7	drmy1_suc0.1	78	335946
Batch2_vos2_suc01_20_bud7	drmy1_suc0.1	82	349287
Batch2_vos2_suc01_20_bud7	drmy1_suc0.1	86	355253
Batch2_vos2_suc01_20_bud7	drmy1_suc0.1	90	397825
Batch2_vos2_suc01_20_bud7	drmy1_suc0.1	94	410679
Batch2_vos2_suc01_20_bud7	drmy1_suc0.1	98	461115
Batch2_vos2_suc01_20_bud7	drmy1_suc0.1	102	432236
Batch2_vos2_suc01_20_bud7	drmy1_suc0.1	106	475622
Batch2_vos2_suc01_20_bud7	drmy1_suc0.1	110	465454
Batch2_vos2_suc01_20_bud7	drmy1_suc0.1	114	507539
Batch2_vos2_suc01_20_bud7	drmy1_suc0.1	118	478714
Batch2_vos2_suc01_20_bud7	drmy1_suc0.1	122	454526
Batch2_vos2_suc01_20_bud7	drmy1_suc0.1	126	473318
Batch2_vos2_suc01_20_bud7	drmy1_suc0.1	130	568985
Batch2_vos2_suc01_20_bud7	drmy1_suc0.1	134	669044
Batch2_vos2_suc01_20_bud7	drmy1_suc0.1	138	687130
Batch2_vos2_suc01_20_bud7	drmy1_suc0.1	142	800749
Batch2_vos2_suc01_20_bud7	drmy1_suc0.1	146	844597
Batch2_vos2_suc01_20_bud7	drmy1_suc0.1	150	729324
Batch2_vos2_suc01_20_bud7	drmy1_suc0.1	154	718695
Batch2_vos2_suc01_20_bud7	drmy1_suc0.1	158	547211
Batch2_vos2_suc01_20_bud7	drmy1_suc0.1	162	470415
Batch2_vos2_suc01_20_bud7	drmy1_suc0.1	166	459137
Batch2_vos2_suc01_20_bud7	drmy1_suc0.1	170	402896
Batch2_vos2_suc01_20_bud7	drmy1_suc0.1	174	373583
Batch2_vos2_suc01_20_bud7	drmy1_suc0.1	178	341152
Batch2_vos2_suc01_20_bud7	drmy1_suc0.1	182	323065
Batch2_vos2_suc01_20_bud7	drmy1_suc0.1	186	342074
Batch2_vos2_suc01_20_bud7	drmy1_suc0.1	190	369923
Batch2_vos2_suc01_20_bud7	drmy1_suc0.1	194	432345
Batch2_vos2_suc01_20_bud7	drmy1_suc0.1	198	408482
Batch2_vos2_suc01_20_bud7	drmy1_suc0.1	202	373583
Batch2_vos2_suc01_20_bud7	drmy1_suc0.1	206	437171
Batch2_vos2_suc01_20_bud7	drmy1_suc0.1	210	407912
Batch2_vos2_suc01_20_bud7	drmy1_suc0.1	214	529882
Batch2_vos2_suc01_20_bud7	drmy1_suc0.1	218	784805
Batch2_vos2_suc01_20_bud7	drmy1_suc0.1	222	1150117
Batch2_vos2_suc01_20_bud7	drmy1_suc0.1	226	1011715
Batch2_vos2_suc01_20_bud7	drmy1_suc0.1	230	526763
Batch2_vos2_suc01_20_bud7	drmy1_suc0.1	234	454906
Batch2_vos2_suc01_20_bud7	drmy1_suc0.1	238	533897
Batch2_vos2_suc01_20_bud7	drmy1_suc0.1	242	524053
Batch2_vos2_suc01_20_bud7	drmy1_suc0.1	246	367509
Batch2_vos2_suc01_20_bud7	drmy1_suc0.1	250	235479
Batch2_vos2_suc01_20_bud7	drmy1_suc0.1	254	232822
Batch2_vos2_suc01_20_bud7	drmy1_suc0.1	258	252644
Batch2_vos2_suc01_20_bud7	drmy1_suc0.1	262	268100
Batch2_vos2_suc01_20_bud7	drmy1_suc0.1	266	290417
Batch2_vos2_suc01_20_bud7	drmy1_suc0.1	270	246245
Batch2_vos2_suc01_20_bud7	drmy1_suc0.1	274	231385
Batch2_vos2_suc01_20_bud7	drmy1_suc0.1	278	252183
Batch2_vos2_suc01_20_bud7	drmy1_suc0.1	282	327811
Batch2_vos2_suc01_20_bud7	drmy1_suc0.1	286	410055
Batch2_vos2_suc01_20_bud7	drmy1_suc0.1	290	425593
Batch2_vos2_suc01_20_bud7	drmy1_suc0.1	294	491568
Batch2_vos2_suc01_20_bud7	drmy1_suc0.1	298	470172
Batch2_vos2_suc01_20_bud7	drmy1_suc0.1	302	1161344
Batch2_vos2_suc01_20_bud7	drmy1_suc0.1	306	2326456
Batch2_vos2_suc01_20_bud7	drmy1_suc0.1	310	2189872
Batch2_vos2_suc01_20_bud7	drmy1_suc0.1	314	2390235
Batch2_vos2_suc01_20_bud7	drmy1_suc0.1	318	1102799
Batch2_vos2_suc01_20_bud7	drmy1_suc0.1	322	722763
Batch2_vos2_suc01_20_bud7	drmy1_suc0.1	326	755682
Batch2_vos2_suc01_20_bud7	drmy1_suc0.1	330	745865
Batch2_vos2_suc01_20_bud7	drmy1_suc0.1	334	776968
Batch2_vos2_suc01_20_bud7	drmy1_suc0.1	338	668476
Batch2_vos2_suc01_20_bud7	drmy1_suc0.1	342	420034
Batch2_vos2_suc01_20_bud7	drmy1_suc0.1	346	365503
Batch2_vos2_suc01_20_bud7	drmy1_suc0.1	350	500841
Batch2_vos2_suc01_20_bud7	drmy1_suc0.1	354	378870
Batch2_vos2_suc01_20_bud7	drmy1_suc0.1	358	280520
Batch2_vos2_suc01_20_bud8	drmy1_suc0.1	2	268534
Batch2_vos2_suc01_20_bud8	drmy1_suc0.1	6	280926
Batch2_vos2_suc01_20_bud8	drmy1_suc0.1	10	307690
Batch2_vos2_suc01_20_bud8	drmy1_suc0.1	14	338006
Batch2_vos2_suc01_20_bud8	drmy1_suc0.1	18	530100
Batch2_vos2_suc01_20_bud8	drmy1_suc0.1	22	1065949
Batch2_vos2_suc01_20_bud8	drmy1_suc0.1	26	1074571
Batch2_vos2_suc01_20_bud8	drmy1_suc0.1	30	781062
Batch2_vos2_suc01_20_bud8	drmy1_suc0.1	34	1186318
Batch2_vos2_suc01_20_bud8	drmy1_suc0.1	38	1193286
Batch2_vos2_suc01_20_bud8	drmy1_suc0.1	42	623218
Batch2_vos2_suc01_20_bud8	drmy1_suc0.1	46	840772
Batch2_vos2_suc01_20_bud8	drmy1_suc0.1	50	1321575
Batch2_vos2_suc01_20_bud8	drmy1_suc0.1	54	908998
Batch2_vos2_suc01_20_bud8	drmy1_suc0.1	58	467705
Batch2_vos2_suc01_20_bud8	drmy1_suc0.1	62	341938
Batch2_vos2_suc01_20_bud8	drmy1_suc0.1	66	326211
Batch2_vos2_suc01_20_bud8	drmy1_suc0.1	70	307474
Batch2_vos2_suc01_20_bud8	drmy1_suc0.1	74	289766
Batch2_vos2_suc01_20_bud8	drmy1_suc0.1	78	270812
Batch2_vos2_suc01_20_bud8	drmy1_suc0.1	82	301562
Batch2_vos2_suc01_20_bud8	drmy1_suc0.1	86	278812
Batch2_vos2_suc01_20_bud8	drmy1_suc0.1	90	236103
Batch2_vos2_suc01_20_bud8	drmy1_suc0.1	94	234530
Batch2_vos2_suc01_20_bud8	drmy1_suc0.1	98	197570
Batch2_vos2_suc01_20_bud8	drmy1_suc0.1	102	189680
Batch2_vos2_suc01_20_bud8	drmy1_suc0.1	106	187917
Batch2_vos2_suc01_20_bud8	drmy1_suc0.1	110	190276
Batch2_vos2_suc01_20_bud8	drmy1_suc0.1	114	211481
Batch2_vos2_suc01_20_bud8	drmy1_suc0.1	118	249390
Batch2_vos2_suc01_20_bud8	drmy1_suc0.1	122	361842
Batch2_vos2_suc01_20_bud8	drmy1_suc0.1	126	443870
Batch2_vos2_suc01_20_bud8	drmy1_suc0.1	130	599518
Batch2_vos2_suc01_20_bud8	drmy1_suc0.1	134	533164
Batch2_vos2_suc01_20_bud8	drmy1_suc0.1	138	505126
Batch2_vos2_suc01_20_bud8	drmy1_suc0.1	142	565541
Batch2_vos2_suc01_20_bud8	drmy1_suc0.1	146	688514
Batch2_vos2_suc01_20_bud8	drmy1_suc0.1	150	564157
Batch2_vos2_suc01_20_bud8	drmy1_suc0.1	154	308070
Batch2_vos2_suc01_20_bud8	drmy1_suc0.1	158	271707
Batch2_vos2_suc01_20_bud8	drmy1_suc0.1	162	274364
Batch2_vos2_suc01_20_bud8	drmy1_suc0.1	166	241852
Batch2_vos2_suc01_20_bud8	drmy1_suc0.1	170	216850
Batch2_vos2_suc01_20_bud8	drmy1_suc0.1	174	225962
Batch2_vos2_suc01_20_bud8	drmy1_suc0.1	178	209719
Batch2_vos2_suc01_20_bud8	drmy1_suc0.1	182	215820
Batch2_vos2_suc01_20_bud8	drmy1_suc0.1	186	232307
Batch2_vos2_suc01_20_bud8	drmy1_suc0.1	190	270432
Batch2_vos2_suc01_20_bud8	drmy1_suc0.1	194	285428
Batch2_vos2_suc01_20_bud8	drmy1_suc0.1	198	282499
Batch2_vos2_suc01_20_bud8	drmy1_suc0.1	202	383210
Batch2_vos2_suc01_20_bud8	drmy1_suc0.1	206	803814
Batch2_vos2_suc01_20_bud8	drmy1_suc0.1	210	2208662
Batch2_vos2_suc01_20_bud8	drmy1_suc0.1	214	2609037
Batch2_vos2_suc01_20_bud8	drmy1_suc0.1	218	1821413
Batch2_vos2_suc01_20_bud8	drmy1_suc0.1	222	1922367
Batch2_vos2_suc01_20_bud8	drmy1_suc0.1	226	1848204
Batch2_vos2_suc01_20_bud8	drmy1_suc0.1	230	774852
Batch2_vos2_suc01_20_bud8	drmy1_suc0.1	234	363632
Batch2_vos2_suc01_20_bud8	drmy1_suc0.1	238	324720
Batch2_vos2_suc01_20_bud8	drmy1_suc0.1	242	310510
Batch2_vos2_suc01_20_bud8	drmy1_suc0.1	246	306416
Batch2_vos2_suc01_20_bud8	drmy1_suc0.1	250	276425
Batch2_vos2_suc01_20_bud8	drmy1_suc0.1	254	285672
Batch2_vos2_suc01_20_bud8	drmy1_suc0.1	258	293075
Batch2_vos2_suc01_20_bud8	drmy1_suc0.1	262	313602
Batch2_vos2_suc01_20_bud8	drmy1_suc0.1	266	316693
Batch2_vos2_suc01_20_bud8	drmy1_suc0.1	270	311053
Batch2_vos2_suc01_20_bud8	drmy1_suc0.1	274	438256
Batch2_vos2_suc01_20_bud8	drmy1_suc0.1	278	526114
Batch2_vos2_suc01_20_bud8	drmy1_suc0.1	282	509247
Batch2_vos2_suc01_20_bud8	drmy1_suc0.1	286	528419
Batch2_vos2_suc01_20_bud8	drmy1_suc0.1	290	635962
Batch2_vos2_suc01_20_bud8	drmy1_suc0.1	294	597891
Batch2_vos2_suc01_20_bud8	drmy1_suc0.1	298	634660
Batch2_vos2_suc01_20_bud8	drmy1_suc0.1	302	816043
Batch2_vos2_suc01_20_bud8	drmy1_suc0.1	306	740958
Batch2_vos2_suc01_20_bud8	drmy1_suc0.1	310	891453
Batch2_vos2_suc01_20_bud8	drmy1_suc0.1	314	713542
Batch2_vos2_suc01_20_bud8	drmy1_suc0.1	318	988828
Batch2_vos2_suc01_20_bud8	drmy1_suc0.1	322	833370
Batch2_vos2_suc01_20_bud8	drmy1_suc0.1	326	446526
Batch2_vos2_suc01_20_bud8	drmy1_suc0.1	330	432155
Batch2_vos2_suc01_20_bud8	drmy1_suc0.1	334	327512
Batch2_vos2_suc01_20_bud8	drmy1_suc0.1	338	255410
Batch2_vos2_suc01_20_bud8	drmy1_suc0.1	342	281930
Batch2_vos2_suc01_20_bud8	drmy1_suc0.1	346	288411
Batch2_vos2_suc01_20_bud8	drmy1_suc0.1	350	277347
Batch2_vos2_suc01_20_bud8	drmy1_suc0.1	354	282011
Batch2_vos2_suc01_20_bud8	drmy1_suc0.1	358	299989
Batch2_vos2_suc01_20_bud9	drmy1_suc0.1	2	293536
Batch2_vos2_suc01_20_bud9	drmy1_suc0.1	6	475352
Batch2_vos2_suc01_20_bud9	drmy1_suc0.1	10	446663
Batch2_vos2_suc01_20_bud9	drmy1_suc0.1	14	260426
Batch2_vos2_suc01_20_bud9	drmy1_suc0.1	18	268073
Batch2_vos2_suc01_20_bud9	drmy1_suc0.1	22	278215
Batch2_vos2_suc01_20_bud9	drmy1_suc0.1	26	307826
Batch2_vos2_suc01_20_bud9	drmy1_suc0.1	30	792099
Batch2_vos2_suc01_20_bud9	drmy1_suc0.1	34	2141658
Batch2_vos2_suc01_20_bud9	drmy1_suc0.1	38	1976274
Batch2_vos2_suc01_20_bud9	drmy1_suc0.1	42	2205706
Batch2_vos2_suc01_20_bud9	drmy1_suc0.1	46	1313494
Batch2_vos2_suc01_20_bud9	drmy1_suc0.1	50	593119
Batch2_vos2_suc01_20_bud9	drmy1_suc0.1	54	864093
Batch2_vos2_suc01_20_bud9	drmy1_suc0.1	58	855307
Batch2_vos2_suc01_20_bud9	drmy1_suc0.1	62	443029
Batch2_vos2_suc01_20_bud9	drmy1_suc0.1	66	253783
Batch2_vos2_suc01_20_bud9	drmy1_suc0.1	70	239113
Batch2_vos2_suc01_20_bud9	drmy1_suc0.1	74	267043
Batch2_vos2_suc01_20_bud9	drmy1_suc0.1	78	329438
Batch2_vos2_suc01_20_bud9	drmy1_suc0.1	82	343864
Batch2_vos2_suc01_20_bud9	drmy1_suc0.1	86	345925
Batch2_vos2_suc01_20_bud9	drmy1_suc0.1	90	277618
Batch2_vos2_suc01_20_bud9	drmy1_suc0.1	94	299664
Batch2_vos2_suc01_20_bud9	drmy1_suc0.1	98	259233
Batch2_vos2_suc01_20_bud9	drmy1_suc0.1	102	262840
Batch2_vos2_suc01_20_bud9	drmy1_suc0.1	106	256468
Batch2_vos2_suc01_20_bud9	drmy1_suc0.1	110	384024
Batch2_vos2_suc01_20_bud9	drmy1_suc0.1	114	432047
Batch2_vos2_suc01_20_bud9	drmy1_suc0.1	118	880552
Batch2_vos2_suc01_20_bud9	drmy1_suc0.1	122	794485
Batch2_vos2_suc01_20_bud9	drmy1_suc0.1	126	760996
Batch2_vos2_suc01_20_bud9	drmy1_suc0.1	130	842427
Batch2_vos2_suc01_20_bud9	drmy1_suc0.1	134	894002
Batch2_vos2_suc01_20_bud9	drmy1_suc0.1	138	917918
Batch2_vos2_suc01_20_bud9	drmy1_suc0.1	142	616954
Batch2_vos2_suc01_20_bud9	drmy1_suc0.1	146	763925
Batch2_vos2_suc01_20_bud9	drmy1_suc0.1	150	994930
Batch2_vos2_suc01_20_bud9	drmy1_suc0.1	154	816693
Batch2_vos2_suc01_20_bud9	drmy1_suc0.1	158	529856
Batch2_vos2_suc01_20_bud9	drmy1_suc0.1	162	589023
Batch2_vos2_suc01_20_bud9	drmy1_suc0.1	166	647054
Batch2_vos2_suc01_20_bud9	drmy1_suc0.1	170	464694
Batch2_vos2_suc01_20_bud9	drmy1_suc0.1	174	391643
Batch2_vos2_suc01_20_bud9	drmy1_suc0.1	178	344732
Batch2_vos2_suc01_20_bud9	drmy1_suc0.1	182	333776
Batch2_vos2_suc01_20_bud9	drmy1_suc0.1	186	329573
Batch2_vos2_suc01_20_bud9	drmy1_suc0.1	190	313249
Batch2_vos2_suc01_20_bud9	drmy1_suc0.1	194	372635
Batch2_vos2_suc01_20_bud9	drmy1_suc0.1	198	498698
Batch2_vos2_suc01_20_bud9	drmy1_suc0.1	202	379712
Batch2_vos2_suc01_20_bud9	drmy1_suc0.1	206	355117
Batch2_vos2_suc01_20_bud9	drmy1_suc0.1	210	461331
Batch2_vos2_suc01_20_bud9	drmy1_suc0.1	214	391968
Batch2_vos2_suc01_20_bud9	drmy1_suc0.1	218	1088318
Batch2_vos2_suc01_20_bud9	drmy1_suc0.1	222	2061149
Batch2_vos2_suc01_20_bud9	drmy1_suc0.1	226	1648382
Batch2_vos2_suc01_20_bud9	drmy1_suc0.1	230	669342
Batch2_vos2_suc01_20_bud9	drmy1_suc0.1	234	501113
Batch2_vos2_suc01_20_bud9	drmy1_suc0.1	238	557868
Batch2_vos2_suc01_20_bud9	drmy1_suc0.1	242	540649
Batch2_vos2_suc01_20_bud9	drmy1_suc0.1	246	477141
Batch2_vos2_suc01_20_bud9	drmy1_suc0.1	250	284967
Batch2_vos2_suc01_20_bud9	drmy1_suc0.1	254	293183
Batch2_vos2_suc01_20_bud9	drmy1_suc0.1	258	232713
Batch2_vos2_suc01_20_bud9	drmy1_suc0.1	262	300911
Batch2_vos2_suc01_20_bud9	drmy1_suc0.1	266	292804
Batch2_vos2_suc01_20_bud9	drmy1_suc0.1	270	313005
Batch2_vos2_suc01_20_bud9	drmy1_suc0.1	274	302186
Batch2_vos2_suc01_20_bud9	drmy1_suc0.1	278	308775
Batch2_vos2_suc01_20_bud9	drmy1_suc0.1	282	299935
Batch2_vos2_suc01_20_bud9	drmy1_suc0.1	286	320923
Batch2_vos2_suc01_20_bud9	drmy1_suc0.1	290	359049
Batch2_vos2_suc01_20_bud9	drmy1_suc0.1	294	414503
Batch2_vos2_suc01_20_bud9	drmy1_suc0.1	298	613183
Batch2_vos2_suc01_20_bud9	drmy1_suc0.1	302	654374
Batch2_vos2_suc01_20_bud9	drmy1_suc0.1	306	996042
Batch2_vos2_suc01_20_bud9	drmy1_suc0.1	310	1088075
Batch2_vos2_suc01_20_bud9	drmy1_suc0.1	314	800505
Batch2_vos2_suc01_20_bud9	drmy1_suc0.1	318	856039
Batch2_vos2_suc01_20_bud9	drmy1_suc0.1	322	907832
Batch2_vos2_suc01_20_bud9	drmy1_suc0.1	326	692257
Batch2_vos2_suc01_20_bud9	drmy1_suc0.1	330	476463
Batch2_vos2_suc01_20_bud9	drmy1_suc0.1	334	362168
Batch2_vos2_suc01_20_bud9	drmy1_suc0.1	338	320923
Batch2_vos2_suc01_20_bud9	drmy1_suc0.1	342	358696
Batch2_vos2_suc01_20_bud9	drmy1_suc0.1	346	386762
Batch2_vos2_suc01_20_bud9	drmy1_suc0.1	350	383996
Batch2_vos2_suc01_20_bud9	drmy1_suc0.1	354	346576
Batch2_vos2_suc01_20_bud9	drmy1_suc0.1	358	299040
Batch2_vos2_suc01_21_bud6	drmy1_suc0.1	2	296282
Batch2_vos2_suc01_21_bud6	drmy1_suc0.1	6	293711
Batch2_vos2_suc01_21_bud6	drmy1_suc0.1	10	298824
Batch2_vos2_suc01_21_bud6	drmy1_suc0.1	14	286375
Batch2_vos2_suc01_21_bud6	drmy1_suc0.1	18	321152
Batch2_vos2_suc01_21_bud6	drmy1_suc0.1	22	530638
Batch2_vos2_suc01_21_bud6	drmy1_suc0.1	26	839549
Batch2_vos2_suc01_21_bud6	drmy1_suc0.1	30	830706
Batch2_vos2_suc01_21_bud6	drmy1_suc0.1	34	1035778
Batch2_vos2_suc01_21_bud6	drmy1_suc0.1	38	1158668
Batch2_vos2_suc01_21_bud6	drmy1_suc0.1	42	1128449
Batch2_vos2_suc01_21_bud6	drmy1_suc0.1	46	1421082
Batch2_vos2_suc01_21_bud6	drmy1_suc0.1	50	1298266
Batch2_vos2_suc01_21_bud6	drmy1_suc0.1	54	1709528
Batch2_vos2_suc01_21_bud6	drmy1_suc0.1	58	1682251
Batch2_vos2_suc01_21_bud6	drmy1_suc0.1	62	1202417
Batch2_vos2_suc01_21_bud6	drmy1_suc0.1	66	347110
Batch2_vos2_suc01_21_bud6	drmy1_suc0.1	70	222884
Batch2_vos2_suc01_21_bud6	drmy1_suc0.1	74	177087
Batch2_vos2_suc01_21_bud6	drmy1_suc0.1	78	149867
Batch2_vos2_suc01_21_bud6	drmy1_suc0.1	82	145708
Batch2_vos2_suc01_21_bud6	drmy1_suc0.1	86	151961
Batch2_vos2_suc01_21_bud6	drmy1_suc0.1	90	164864
Batch2_vos2_suc01_21_bud6	drmy1_suc0.1	94	200149
Batch2_vos2_suc01_21_bud6	drmy1_suc0.1	98	248739
Batch2_vos2_suc01_21_bud6	drmy1_suc0.1	102	261622
Batch2_vos2_suc01_21_bud6	drmy1_suc0.1	106	219784
Batch2_vos2_suc01_21_bud6	drmy1_suc0.1	110	211919
Batch2_vos2_suc01_21_bud6	drmy1_suc0.1	114	183643
Batch2_vos2_suc01_21_bud6	drmy1_suc0.1	118	211994
Batch2_vos2_suc01_21_bud6	drmy1_suc0.1	122	299828
Batch2_vos2_suc01_21_bud6	drmy1_suc0.1	126	395473
Batch2_vos2_suc01_21_bud6	drmy1_suc0.1	130	346857
Batch2_vos2_suc01_21_bud6	drmy1_suc0.1	134	424762
Batch2_vos2_suc01_21_bud6	drmy1_suc0.1	138	550450
Batch2_vos2_suc01_21_bud6	drmy1_suc0.1	142	407952
Batch2_vos2_suc01_21_bud6	drmy1_suc0.1	146	321128
Batch2_vos2_suc01_21_bud6	drmy1_suc0.1	150	295975
Batch2_vos2_suc01_21_bud6	drmy1_suc0.1	154	262634
Batch2_vos2_suc01_21_bud6	drmy1_suc0.1	158	263765
Batch2_vos2_suc01_21_bud6	drmy1_suc0.1	162	261319
Batch2_vos2_suc01_21_bud6	drmy1_suc0.1	166	260740
Batch2_vos2_suc01_21_bud6	drmy1_suc0.1	170	244256
Batch2_vos2_suc01_21_bud6	drmy1_suc0.1	174	229613
Batch2_vos2_suc01_21_bud6	drmy1_suc0.1	178	214389
Batch2_vos2_suc01_21_bud6	drmy1_suc0.1	182	205013
Batch2_vos2_suc01_21_bud6	drmy1_suc0.1	186	189463
Batch2_vos2_suc01_21_bud6	drmy1_suc0.1	190	188680
Batch2_vos2_suc01_21_bud6	drmy1_suc0.1	194	214638
Batch2_vos2_suc01_21_bud6	drmy1_suc0.1	198	238682
Batch2_vos2_suc01_21_bud6	drmy1_suc0.1	202	261918
Batch2_vos2_suc01_21_bud6	drmy1_suc0.1	206	295417
Batch2_vos2_suc01_21_bud6	drmy1_suc0.1	210	350484
Batch2_vos2_suc01_21_bud6	drmy1_suc0.1	214	328554
Batch2_vos2_suc01_21_bud6	drmy1_suc0.1	218	221997
Batch2_vos2_suc01_21_bud6	drmy1_suc0.1	222	170584
Batch2_vos2_suc01_21_bud6	drmy1_suc0.1	226	161157
Batch2_vos2_suc01_21_bud6	drmy1_suc0.1	230	191375
Batch2_vos2_suc01_21_bud6	drmy1_suc0.1	234	239311
Batch2_vos2_suc01_21_bud6	drmy1_suc0.1	238	263129
Batch2_vos2_suc01_21_bud6	drmy1_suc0.1	242	216603
Batch2_vos2_suc01_21_bud6	drmy1_suc0.1	246	175371
Batch2_vos2_suc01_21_bud6	drmy1_suc0.1	250	152740
Batch2_vos2_suc01_21_bud6	drmy1_suc0.1	254	147698
Batch2_vos2_suc01_21_bud6	drmy1_suc0.1	258	155237
Batch2_vos2_suc01_21_bud6	drmy1_suc0.1	262	160303
Batch2_vos2_suc01_21_bud6	drmy1_suc0.1	266	173609
Batch2_vos2_suc01_21_bud6	drmy1_suc0.1	270	193346
Batch2_vos2_suc01_21_bud6	drmy1_suc0.1	274	220188
Batch2_vos2_suc01_21_bud6	drmy1_suc0.1	278	319188
Batch2_vos2_suc01_21_bud6	drmy1_suc0.1	282	352229
Batch2_vos2_suc01_21_bud6	drmy1_suc0.1	286	354929
Batch2_vos2_suc01_21_bud6	drmy1_suc0.1	290	389381
Batch2_vos2_suc01_21_bud6	drmy1_suc0.1	294	381870
Batch2_vos2_suc01_21_bud6	drmy1_suc0.1	298	491375
Batch2_vos2_suc01_21_bud6	drmy1_suc0.1	302	606935
Batch2_vos2_suc01_21_bud6	drmy1_suc0.1	306	671076
Batch2_vos2_suc01_21_bud6	drmy1_suc0.1	310	904675
Batch2_vos2_suc01_21_bud6	drmy1_suc0.1	314	880735
Batch2_vos2_suc01_21_bud6	drmy1_suc0.1	318	571147
Batch2_vos2_suc01_21_bud6	drmy1_suc0.1	322	617950
Batch2_vos2_suc01_21_bud6	drmy1_suc0.1	326	550857
Batch2_vos2_suc01_21_bud6	drmy1_suc0.1	330	495210
Batch2_vos2_suc01_21_bud6	drmy1_suc0.1	334	450246
Batch2_vos2_suc01_21_bud6	drmy1_suc0.1	338	380008
Batch2_vos2_suc01_21_bud6	drmy1_suc0.1	342	407832
Batch2_vos2_suc01_21_bud6	drmy1_suc0.1	346	378441
Batch2_vos2_suc01_21_bud6	drmy1_suc0.1	350	312787
Batch2_vos2_suc01_21_bud6	drmy1_suc0.1	354	278940
Batch2_vos2_suc01_21_bud6	drmy1_suc0.1	358	287964
Batch3_vos2_suc01_21_bud7	drmy1_suc0.1	2	378907
Batch3_vos2_suc01_21_bud7	drmy1_suc0.1	6	369318
Batch3_vos2_suc01_21_bud7	drmy1_suc0.1	10	386177
Batch3_vos2_suc01_21_bud7	drmy1_suc0.1	14	398458
Batch3_vos2_suc01_21_bud7	drmy1_suc0.1	18	380925
Batch3_vos2_suc01_21_bud7	drmy1_suc0.1	22	442504
Batch3_vos2_suc01_21_bud7	drmy1_suc0.1	26	469492
Batch3_vos2_suc01_21_bud7	drmy1_suc0.1	30	489305
Batch3_vos2_suc01_21_bud7	drmy1_suc0.1	34	568317
Batch3_vos2_suc01_21_bud7	drmy1_suc0.1	38	572827
Batch3_vos2_suc01_21_bud7	drmy1_suc0.1	42	564613
Batch3_vos2_suc01_21_bud7	drmy1_suc0.1	46	626057
Batch3_vos2_suc01_21_bud7	drmy1_suc0.1	50	666509
Batch3_vos2_suc01_21_bud7	drmy1_suc0.1	54	1092455
Batch3_vos2_suc01_21_bud7	drmy1_suc0.1	58	1626968
Batch3_vos2_suc01_21_bud7	drmy1_suc0.1	62	1131386
Batch3_vos2_suc01_21_bud7	drmy1_suc0.1	66	1641398
Batch3_vos2_suc01_21_bud7	drmy1_suc0.1	70	1929076
Batch3_vos2_suc01_21_bud7	drmy1_suc0.1	74	1055372
Batch3_vos2_suc01_21_bud7	drmy1_suc0.1	78	583360
Batch3_vos2_suc01_21_bud7	drmy1_suc0.1	82	520805
Batch3_vos2_suc01_21_bud7	drmy1_suc0.1	86	441561
Batch3_vos2_suc01_21_bud7	drmy1_suc0.1	90	412487
Batch3_vos2_suc01_21_bud7	drmy1_suc0.1	94	425140
Batch3_vos2_suc01_21_bud7	drmy1_suc0.1	98	435804
Batch3_vos2_suc01_21_bud7	drmy1_suc0.1	102	395128
Batch3_vos2_suc01_21_bud7	drmy1_suc0.1	106	384693
Batch3_vos2_suc01_21_bud7	drmy1_suc0.1	110	404374
Batch3_vos2_suc01_21_bud7	drmy1_suc0.1	114	449638
Batch3_vos2_suc01_21_bud7	drmy1_suc0.1	118	510951
Batch3_vos2_suc01_21_bud7	drmy1_suc0.1	122	795664
Batch3_vos2_suc01_21_bud7	drmy1_suc0.1	126	1195029
Batch3_vos2_suc01_21_bud7	drmy1_suc0.1	130	1054303
Batch3_vos2_suc01_21_bud7	drmy1_suc0.1	134	975968
Batch3_vos2_suc01_21_bud7	drmy1_suc0.1	138	848128
Batch3_vos2_suc01_21_bud7	drmy1_suc0.1	142	611801
Batch3_vos2_suc01_21_bud7	drmy1_suc0.1	146	428544
Batch3_vos2_suc01_21_bud7	drmy1_suc0.1	150	395494
Batch3_vos2_suc01_21_bud7	drmy1_suc0.1	154	370328
Batch3_vos2_suc01_21_bud7	drmy1_suc0.1	158	348758
Batch3_vos2_suc01_21_bud7	drmy1_suc0.1	162	343544
Batch3_vos2_suc01_21_bud7	drmy1_suc0.1	166	306733
Batch3_vos2_suc01_21_bud7	drmy1_suc0.1	170	315415
Batch3_vos2_suc01_21_bud7	drmy1_suc0.1	174	312083
Batch3_vos2_suc01_21_bud7	drmy1_suc0.1	178	310230
Batch3_vos2_suc01_21_bud7	drmy1_suc0.1	182	269181
Batch3_vos2_suc01_21_bud7	drmy1_suc0.1	186	282204
Batch3_vos2_suc01_21_bud7	drmy1_suc0.1	190	328069
Batch3_vos2_suc01_21_bud7	drmy1_suc0.1	194	308415
Batch3_vos2_suc01_21_bud7	drmy1_suc0.1	198	315448
Batch3_vos2_suc01_21_bud7	drmy1_suc0.1	202	527547
Batch3_vos2_suc01_21_bud7	drmy1_suc0.1	206	659861
Batch3_vos2_suc01_21_bud7	drmy1_suc0.1	210	427771
Batch3_vos2_suc01_21_bud7	drmy1_suc0.1	214	353608
Batch3_vos2_suc01_21_bud7	drmy1_suc0.1	218	469197
Batch3_vos2_suc01_21_bud7	drmy1_suc0.1	222	861329
Batch3_vos2_suc01_21_bud7	drmy1_suc0.1	226	732446
Batch3_vos2_suc01_21_bud7	drmy1_suc0.1	230	491947
Batch3_vos2_suc01_21_bud7	drmy1_suc0.1	234	541652
Batch3_vos2_suc01_21_bud7	drmy1_suc0.1	238	501369
Batch3_vos2_suc01_21_bud7	drmy1_suc0.1	242	433129
Batch3_vos2_suc01_21_bud7	drmy1_suc0.1	246	371180
Batch3_vos2_suc01_21_bud7	drmy1_suc0.1	250	278875
Batch3_vos2_suc01_21_bud7	drmy1_suc0.1	254	267231
Batch3_vos2_suc01_21_bud7	drmy1_suc0.1	258	273690
Batch3_vos2_suc01_21_bud7	drmy1_suc0.1	262	234118
Batch3_vos2_suc01_21_bud7	drmy1_suc0.1	266	243708
Batch3_vos2_suc01_21_bud7	drmy1_suc0.1	270	245898
Batch3_vos2_suc01_21_bud7	drmy1_suc0.1	274	279241
Batch3_vos2_suc01_21_bud7	drmy1_suc0.1	278	285399
Batch3_vos2_suc01_21_bud7	drmy1_suc0.1	282	323389
Batch3_vos2_suc01_21_bud7	drmy1_suc0.1	286	315107
Batch3_vos2_suc01_21_bud7	drmy1_suc0.1	290	330993
Batch3_vos2_suc01_21_bud7	drmy1_suc0.1	294	422420
Batch3_vos2_suc01_21_bud7	drmy1_suc0.1	298	793210
Batch3_vos2_suc01_21_bud7	drmy1_suc0.1	302	608162
Batch3_vos2_suc01_21_bud7	drmy1_suc0.1	306	549675
Batch3_vos2_suc01_21_bud7	drmy1_suc0.1	310	465214
Batch3_vos2_suc01_21_bud7	drmy1_suc0.1	314	532348
Batch3_vos2_suc01_21_bud7	drmy1_suc0.1	318	471642
Batch3_vos2_suc01_21_bud7	drmy1_suc0.1	322	469724
Batch3_vos2_suc01_21_bud7	drmy1_suc0.1	326	471368
Batch3_vos2_suc01_21_bud7	drmy1_suc0.1	330	393274
Batch3_vos2_suc01_21_bud7	drmy1_suc0.1	334	397178
Batch3_vos2_suc01_21_bud7	drmy1_suc0.1	338	524042
Batch3_vos2_suc01_21_bud7	drmy1_suc0.1	342	669678
Batch3_vos2_suc01_21_bud7	drmy1_suc0.1	346	509164
Batch3_vos2_suc01_21_bud7	drmy1_suc0.1	350	408221
Batch3_vos2_suc01_21_bud7	drmy1_suc0.1	354	442639
Batch3_vos2_suc01_21_bud7	drmy1_suc0.1	358	387119
Batch3_vos2_suc01_22_bud4	drmy1_suc0.1	2	446256
Batch3_vos2_suc01_22_bud4	drmy1_suc0.1	6	510128
Batch3_vos2_suc01_22_bud4	drmy1_suc0.1	10	516931
Batch3_vos2_suc01_22_bud4	drmy1_suc0.1	14	366841
Batch3_vos2_suc01_22_bud4	drmy1_suc0.1	18	402439
Batch3_vos2_suc01_22_bud4	drmy1_suc0.1	22	539773
Batch3_vos2_suc01_22_bud4	drmy1_suc0.1	26	1223519
Batch3_vos2_suc01_22_bud4	drmy1_suc0.1	30	1392980
Batch3_vos2_suc01_22_bud4	drmy1_suc0.1	34	1068893
Batch3_vos2_suc01_22_bud4	drmy1_suc0.1	38	929669
Batch3_vos2_suc01_22_bud4	drmy1_suc0.1	42	1774537
Batch3_vos2_suc01_22_bud4	drmy1_suc0.1	46	2886540
Batch3_vos2_suc01_22_bud4	drmy1_suc0.1	50	2926766
Batch3_vos2_suc01_22_bud4	drmy1_suc0.1	54	1863046
Batch3_vos2_suc01_22_bud4	drmy1_suc0.1	58	956243
Batch3_vos2_suc01_22_bud4	drmy1_suc0.1	62	1000982
Batch3_vos2_suc01_22_bud4	drmy1_suc0.1	66	705572
Batch3_vos2_suc01_22_bud4	drmy1_suc0.1	70	440469
Batch3_vos2_suc01_22_bud4	drmy1_suc0.1	74	330653
Batch3_vos2_suc01_22_bud4	drmy1_suc0.1	78	200877
Batch3_vos2_suc01_22_bud4	drmy1_suc0.1	82	178129
Batch3_vos2_suc01_22_bud4	drmy1_suc0.1	86	186609
Batch3_vos2_suc01_22_bud4	drmy1_suc0.1	90	212215
Batch3_vos2_suc01_22_bud4	drmy1_suc0.1	94	218947
Batch3_vos2_suc01_22_bud4	drmy1_suc0.1	98	198373
Batch3_vos2_suc01_22_bud4	drmy1_suc0.1	102	184342
Batch3_vos2_suc01_22_bud4	drmy1_suc0.1	106	183137
Batch3_vos2_suc01_22_bud4	drmy1_suc0.1	110	192538
Batch3_vos2_suc01_22_bud4	drmy1_suc0.1	114	185712
Batch3_vos2_suc01_22_bud4	drmy1_suc0.1	118	189468
Batch3_vos2_suc01_22_bud4	drmy1_suc0.1	122	213798
Batch3_vos2_suc01_22_bud4	drmy1_suc0.1	126	277079
Batch3_vos2_suc01_22_bud4	drmy1_suc0.1	130	508144
Batch3_vos2_suc01_22_bud4	drmy1_suc0.1	134	365400
Batch3_vos2_suc01_22_bud4	drmy1_suc0.1	138	441555
Batch3_vos2_suc01_22_bud4	drmy1_suc0.1	142	307835
Batch3_vos2_suc01_22_bud4	drmy1_suc0.1	146	215687
Batch3_vos2_suc01_22_bud4	drmy1_suc0.1	150	206192
Batch3_vos2_suc01_22_bud4	drmy1_suc0.1	154	204632
Batch3_vos2_suc01_22_bud4	drmy1_suc0.1	158	218215
Batch3_vos2_suc01_22_bud4	drmy1_suc0.1	162	198916
Batch3_vos2_suc01_22_bud4	drmy1_suc0.1	166	184790
Batch3_vos2_suc01_22_bud4	drmy1_suc0.1	170	223600
Batch3_vos2_suc01_22_bud4	drmy1_suc0.1	174	227144
Batch3_vos2_suc01_22_bud4	drmy1_suc0.1	178	176452
Batch3_vos2_suc01_22_bud4	drmy1_suc0.1	182	154224
Batch3_vos2_suc01_22_bud4	drmy1_suc0.1	186	171681
Batch3_vos2_suc01_22_bud4	drmy1_suc0.1	190	176003
Batch3_vos2_suc01_22_bud4	drmy1_suc0.1	194	149004
Batch3_vos2_suc01_22_bud4	drmy1_suc0.1	198	144681
Batch3_vos2_suc01_22_bud4	drmy1_suc0.1	202	150988
Batch3_vos2_suc01_22_bud4	drmy1_suc0.1	206	147327
Batch3_vos2_suc01_22_bud4	drmy1_suc0.1	210	165232
Batch3_vos2_suc01_22_bud4	drmy1_suc0.1	214	192893
Batch3_vos2_suc01_22_bud4	drmy1_suc0.1	218	618715
Batch3_vos2_suc01_22_bud4	drmy1_suc0.1	222	928298
Batch3_vos2_suc01_22_bud4	drmy1_suc0.1	226	886679
Batch3_vos2_suc01_22_bud4	drmy1_suc0.1	230	1029588
Batch3_vos2_suc01_22_bud4	drmy1_suc0.1	234	511758
Batch3_vos2_suc01_22_bud4	drmy1_suc0.1	238	264607
Batch3_vos2_suc01_22_bud4	drmy1_suc0.1	242	261489
Batch3_vos2_suc01_22_bud4	drmy1_suc0.1	246	242427
Batch3_vos2_suc01_22_bud4	drmy1_suc0.1	250	277056
Batch3_vos2_suc01_22_bud4	drmy1_suc0.1	254	301032
Batch3_vos2_suc01_22_bud4	drmy1_suc0.1	258	241789
Batch3_vos2_suc01_22_bud4	drmy1_suc0.1	262	306842
Batch3_vos2_suc01_22_bud4	drmy1_suc0.1	266	314661
Batch3_vos2_suc01_22_bud4	drmy1_suc0.1	270	348369
Batch3_vos2_suc01_22_bud4	drmy1_suc0.1	274	320496
Batch3_vos2_suc01_22_bud4	drmy1_suc0.1	278	318818
Batch3_vos2_suc01_22_bud4	drmy1_suc0.1	282	323874
Batch3_vos2_suc01_22_bud4	drmy1_suc0.1	286	305071
Batch3_vos2_suc01_22_bud4	drmy1_suc0.1	290	383826
Batch3_vos2_suc01_22_bud4	drmy1_suc0.1	294	399532
Batch3_vos2_suc01_22_bud4	drmy1_suc0.1	298	352550
Batch3_vos2_suc01_22_bud4	drmy1_suc0.1	302	408438
Batch3_vos2_suc01_22_bud4	drmy1_suc0.1	306	460854
Batch3_vos2_suc01_22_bud4	drmy1_suc0.1	310	712328
Batch3_vos2_suc01_22_bud4	drmy1_suc0.1	314	976108
Batch3_vos2_suc01_22_bud4	drmy1_suc0.1	318	721021
Batch3_vos2_suc01_22_bud4	drmy1_suc0.1	322	1183103
Batch3_vos2_suc01_22_bud4	drmy1_suc0.1	326	760232
Batch3_vos2_suc01_22_bud4	drmy1_suc0.1	330	783571
Batch3_vos2_suc01_22_bud4	drmy1_suc0.1	334	436501
Batch3_vos2_suc01_22_bud4	drmy1_suc0.1	338	303913
Batch3_vos2_suc01_22_bud4	drmy1_suc0.1	342	287733
Batch3_vos2_suc01_22_bud4	drmy1_suc0.1	346	288063
Batch3_vos2_suc01_22_bud4	drmy1_suc0.1	350	241033
Batch3_vos2_suc01_22_bud4	drmy1_suc0.1	354	271363
Batch3_vos2_suc01_22_bud4	drmy1_suc0.1	358	428068
Batch3_vos2_suc01_22_bud5	drmy1_suc0.1	2	241694
Batch3_vos2_suc01_22_bud5	drmy1_suc0.1	6	195822
Batch3_vos2_suc01_22_bud5	drmy1_suc0.1	10	211506
Batch3_vos2_suc01_22_bud5	drmy1_suc0.1	14	224805
Batch3_vos2_suc01_22_bud5	drmy1_suc0.1	18	222396
Batch3_vos2_suc01_22_bud5	drmy1_suc0.1	22	251781
Batch3_vos2_suc01_22_bud5	drmy1_suc0.1	26	320921
Batch3_vos2_suc01_22_bud5	drmy1_suc0.1	30	1288100
Batch3_vos2_suc01_22_bud5	drmy1_suc0.1	34	2265956
Batch3_vos2_suc01_22_bud5	drmy1_suc0.1	38	3180296
Batch3_vos2_suc01_22_bud5	drmy1_suc0.1	42	2752653
Batch3_vos2_suc01_22_bud5	drmy1_suc0.1	46	1641925
Batch3_vos2_suc01_22_bud5	drmy1_suc0.1	50	2158196
Batch3_vos2_suc01_22_bud5	drmy1_suc0.1	54	712754
Batch3_vos2_suc01_22_bud5	drmy1_suc0.1	58	980763
Batch3_vos2_suc01_22_bud5	drmy1_suc0.1	62	1197489
Batch3_vos2_suc01_22_bud5	drmy1_suc0.1	66	742304
Batch3_vos2_suc01_22_bud5	drmy1_suc0.1	70	290567
Batch3_vos2_suc01_22_bud5	drmy1_suc0.1	74	238364
Batch3_vos2_suc01_22_bud5	drmy1_suc0.1	78	213798
Batch3_vos2_suc01_22_bud5	drmy1_suc0.1	82	216160
Batch3_vos2_suc01_22_bud5	drmy1_suc0.1	86	263568
Batch3_vos2_suc01_22_bud5	drmy1_suc0.1	90	252608
Batch3_vos2_suc01_22_bud5	drmy1_suc0.1	94	257497
Batch3_vos2_suc01_22_bud5	drmy1_suc0.1	98	291914
Batch3_vos2_suc01_22_bud5	drmy1_suc0.1	102	412690
Batch3_vos2_suc01_22_bud5	drmy1_suc0.1	106	362920
Batch3_vos2_suc01_22_bud5	drmy1_suc0.1	110	337621
Batch3_vos2_suc01_22_bud5	drmy1_suc0.1	114	353306
Batch3_vos2_suc01_22_bud5	drmy1_suc0.1	118	328976
Batch3_vos2_suc01_22_bud5	drmy1_suc0.1	122	314826
Batch3_vos2_suc01_22_bud5	drmy1_suc0.1	126	326188
Batch3_vos2_suc01_22_bud5	drmy1_suc0.1	130	465767
Batch3_vos2_suc01_22_bud5	drmy1_suc0.1	134	608890
Batch3_vos2_suc01_22_bud5	drmy1_suc0.1	138	476798
Batch3_vos2_suc01_22_bud5	drmy1_suc0.1	142	455257
Batch3_vos2_suc01_22_bud5	drmy1_suc0.1	146	319456
Batch3_vos2_suc01_22_bud5	drmy1_suc0.1	150	283363
Batch3_vos2_suc01_22_bud5	drmy1_suc0.1	154	271812
Batch3_vos2_suc01_22_bud5	drmy1_suc0.1	158	250836
Batch3_vos2_suc01_22_bud5	drmy1_suc0.1	162	244435
Batch3_vos2_suc01_22_bud5	drmy1_suc0.1	166	260993
Batch3_vos2_suc01_22_bud5	drmy1_suc0.1	170	356353
Batch3_vos2_suc01_22_bud5	drmy1_suc0.1	174	558481
Batch3_vos2_suc01_22_bud5	drmy1_suc0.1	178	561175
Batch3_vos2_suc01_22_bud5	drmy1_suc0.1	182	443044
Batch3_vos2_suc01_22_bud5	drmy1_suc0.1	186	265292
Batch3_vos2_suc01_22_bud5	drmy1_suc0.1	190	250623
Batch3_vos2_suc01_22_bud5	drmy1_suc0.1	194	262600
Batch3_vos2_suc01_22_bud5	drmy1_suc0.1	198	262340
Batch3_vos2_suc01_22_bud5	drmy1_suc0.1	202	262623
Batch3_vos2_suc01_22_bud5	drmy1_suc0.1	206	239828
Batch3_vos2_suc01_22_bud5	drmy1_suc0.1	210	176381
Batch3_vos2_suc01_22_bud5	drmy1_suc0.1	214	154673
Batch3_vos2_suc01_22_bud5	drmy1_suc0.1	218	137878
Batch3_vos2_suc01_22_bud5	drmy1_suc0.1	222	146878
Batch3_vos2_suc01_22_bud5	drmy1_suc0.1	226	155146
Batch3_vos2_suc01_22_bud5	drmy1_suc0.1	230	156964
Batch3_vos2_suc01_22_bud5	drmy1_suc0.1	234	157248
Batch3_vos2_suc01_22_bud5	drmy1_suc0.1	238	166862
Batch3_vos2_suc01_22_bud5	drmy1_suc0.1	242	158571
Batch3_vos2_suc01_22_bud5	drmy1_suc0.1	246	157035
Batch3_vos2_suc01_22_bud5	drmy1_suc0.1	250	158287
Batch3_vos2_suc01_22_bud5	drmy1_suc0.1	254	152028
Batch3_vos2_suc01_22_bud5	drmy1_suc0.1	258	161665
Batch3_vos2_suc01_22_bud5	drmy1_suc0.1	262	174893
Batch3_vos2_suc01_22_bud5	drmy1_suc0.1	266	201349
Batch3_vos2_suc01_22_bud5	drmy1_suc0.1	270	254474
Batch3_vos2_suc01_22_bud5	drmy1_suc0.1	274	248757
Batch3_vos2_suc01_22_bud5	drmy1_suc0.1	278	257757
Batch3_vos2_suc01_22_bud5	drmy1_suc0.1	282	308968
Batch3_vos2_suc01_22_bud5	drmy1_suc0.1	286	318299
Batch3_vos2_suc01_22_bud5	drmy1_suc0.1	290	351109
Batch3_vos2_suc01_22_bud5	drmy1_suc0.1	294	490735
Batch3_vos2_suc01_22_bud5	drmy1_suc0.1	298	890339
Batch3_vos2_suc01_22_bud5	drmy1_suc0.1	302	677557
Batch3_vos2_suc01_22_bud5	drmy1_suc0.1	306	472500
Batch3_vos2_suc01_22_bud5	drmy1_suc0.1	310	595071
Batch3_vos2_suc01_22_bud5	drmy1_suc0.1	314	814821
Batch3_vos2_suc01_22_bud5	drmy1_suc0.1	318	683793
Batch3_vos2_suc01_22_bud5	drmy1_suc0.1	322	554182
Batch3_vos2_suc01_22_bud5	drmy1_suc0.1	326	470658
Batch3_vos2_suc01_22_bud5	drmy1_suc0.1	330	518041
Batch3_vos2_suc01_22_bud5	drmy1_suc0.1	334	381675
Batch3_vos2_suc01_22_bud5	drmy1_suc0.1	338	324677
Batch3_vos2_suc01_22_bud5	drmy1_suc0.1	342	248923
Batch3_vos2_suc01_22_bud5	drmy1_suc0.1	346	234419
Batch3_vos2_suc01_22_bud5	drmy1_suc0.1	350	223648
Batch3_vos2_suc01_22_bud5	drmy1_suc0.1	354	223222
Batch3_vos2_suc01_22_bud5	drmy1_suc0.1	358	245663
Batch3_vos2_suc01_22_bud6	drmy1_suc0.1	2	346952
Batch3_vos2_suc01_22_bud6	drmy1_suc0.1	6	334243
Batch3_vos2_suc01_22_bud6	drmy1_suc0.1	10	348227
Batch3_vos2_suc01_22_bud6	drmy1_suc0.1	14	556615
Batch3_vos2_suc01_22_bud6	drmy1_suc0.1	18	632132
Batch3_vos2_suc01_22_bud6	drmy1_suc0.1	22	709801
Batch3_vos2_suc01_22_bud6	drmy1_suc0.1	26	724563
Batch3_vos2_suc01_22_bud6	drmy1_suc0.1	30	1025666
Batch3_vos2_suc01_22_bud6	drmy1_suc0.1	34	2401190
Batch3_vos2_suc01_22_bud6	drmy1_suc0.1	38	2292318
Batch3_vos2_suc01_22_bud6	drmy1_suc0.1	42	2763377
Batch3_vos2_suc01_22_bud6	drmy1_suc0.1	46	2232367
Batch3_vos2_suc01_22_bud6	drmy1_suc0.1	50	2375772
Batch3_vos2_suc01_22_bud6	drmy1_suc0.1	54	2529832
Batch3_vos2_suc01_22_bud6	drmy1_suc0.1	58	1860778
Batch3_vos2_suc01_22_bud6	drmy1_suc0.1	62	974596
Batch3_vos2_suc01_22_bud6	drmy1_suc0.1	66	503891
Batch3_vos2_suc01_22_bud6	drmy1_suc0.1	70	359943
Batch3_vos2_suc01_22_bud6	drmy1_suc0.1	74	254568
Batch3_vos2_suc01_22_bud6	drmy1_suc0.1	78	197830
Batch3_vos2_suc01_22_bud6	drmy1_suc0.1	82	202507
Batch3_vos2_suc01_22_bud6	drmy1_suc0.1	86	217246
Batch3_vos2_suc01_22_bud6	drmy1_suc0.1	90	333204
Batch3_vos2_suc01_22_bud6	drmy1_suc0.1	94	365990
Batch3_vos2_suc01_22_bud6	drmy1_suc0.1	98	333936
Batch3_vos2_suc01_22_bud6	drmy1_suc0.1	102	388266
Batch3_vos2_suc01_22_bud6	drmy1_suc0.1	106	526805
Batch3_vos2_suc01_22_bud6	drmy1_suc0.1	110	357817
Batch3_vos2_suc01_22_bud6	drmy1_suc0.1	114	257308
Batch3_vos2_suc01_22_bud6	drmy1_suc0.1	118	202554
Batch3_vos2_suc01_22_bud6	drmy1_suc0.1	122	223412
Batch3_vos2_suc01_22_bud6	drmy1_suc0.1	126	254946
Batch3_vos2_suc01_22_bud6	drmy1_suc0.1	130	243632
Batch3_vos2_suc01_22_bud6	drmy1_suc0.1	134	229010
Batch3_vos2_suc01_22_bud6	drmy1_suc0.1	138	195774
Batch3_vos2_suc01_22_bud6	drmy1_suc0.1	142	203853
Batch3_vos2_suc01_22_bud6	drmy1_suc0.1	146	233592
Batch3_vos2_suc01_22_bud6	drmy1_suc0.1	150	224900
Batch3_vos2_suc01_22_bud6	drmy1_suc0.1	154	235175
Batch3_vos2_suc01_22_bud6	drmy1_suc0.1	158	225112
Batch3_vos2_suc01_22_bud6	drmy1_suc0.1	162	231419
Batch3_vos2_suc01_22_bud6	drmy1_suc0.1	166	215805
Batch3_vos2_suc01_22_bud6	drmy1_suc0.1	170	265340
Batch3_vos2_suc01_22_bud6	drmy1_suc0.1	174	267773
Batch3_vos2_suc01_22_bud6	drmy1_suc0.1	178	207373
Batch3_vos2_suc01_22_bud6	drmy1_suc0.1	182	172177
Batch3_vos2_suc01_22_bud6	drmy1_suc0.1	186	164547
Batch3_vos2_suc01_22_bud6	drmy1_suc0.1	190	162137
Batch3_vos2_suc01_22_bud6	drmy1_suc0.1	194	178531
Batch3_vos2_suc01_22_bud6	drmy1_suc0.1	198	167192
Batch3_vos2_suc01_22_bud6	drmy1_suc0.1	202	179145
Batch3_vos2_suc01_22_bud6	drmy1_suc0.1	206	259765
Batch3_vos2_suc01_22_bud6	drmy1_suc0.1	210	594007
Batch3_vos2_suc01_22_bud6	drmy1_suc0.1	214	1000084
Batch3_vos2_suc01_22_bud6	drmy1_suc0.1	218	1151876
Batch3_vos2_suc01_22_bud6	drmy1_suc0.1	222	769255
Batch3_vos2_suc01_22_bud6	drmy1_suc0.1	226	488397
Batch3_vos2_suc01_22_bud6	drmy1_suc0.1	230	490947
Batch3_vos2_suc01_22_bud6	drmy1_suc0.1	234	494065
Batch3_vos2_suc01_22_bud6	drmy1_suc0.1	238	360675
Batch3_vos2_suc01_22_bud6	drmy1_suc0.1	242	274410
Batch3_vos2_suc01_22_bud6	drmy1_suc0.1	246	236474
Batch3_vos2_suc01_22_bud6	drmy1_suc0.1	250	196766
Batch3_vos2_suc01_22_bud6	drmy1_suc0.1	254	186208
Batch3_vos2_suc01_22_bud6	drmy1_suc0.1	258	208459
Batch3_vos2_suc01_22_bud6	drmy1_suc0.1	262	197593
Batch3_vos2_suc01_22_bud6	drmy1_suc0.1	266	203144
Batch3_vos2_suc01_22_bud6	drmy1_suc0.1	270	270631
Batch3_vos2_suc01_22_bud6	drmy1_suc0.1	274	281497
Batch3_vos2_suc01_22_bud6	drmy1_suc0.1	278	272143
Batch3_vos2_suc01_22_bud6	drmy1_suc0.1	282	522908
Batch3_vos2_suc01_22_bud6	drmy1_suc0.1	286	827294
Batch3_vos2_suc01_22_bud6	drmy1_suc0.1	290	907867
Batch3_vos2_suc01_22_bud6	drmy1_suc0.1	294	460712
Batch3_vos2_suc01_22_bud6	drmy1_suc0.1	298	492388
Batch3_vos2_suc01_22_bud6	drmy1_suc0.1	302	1075389
Batch3_vos2_suc01_22_bud6	drmy1_suc0.1	306	3606804
Batch3_vos2_suc01_22_bud6	drmy1_suc0.1	310	1122467
Batch3_vos2_suc01_22_bud6	drmy1_suc0.1	314	1070501
Batch3_vos2_suc01_22_bud6	drmy1_suc0.1	318	1008518
Batch3_vos2_suc01_22_bud6	drmy1_suc0.1	322	530230
Batch3_vos2_suc01_22_bud6	drmy1_suc0.1	326	551087
Batch3_vos2_suc01_22_bud6	drmy1_suc0.1	330	439500
Batch3_vos2_suc01_22_bud6	drmy1_suc0.1	334	484050
Batch3_vos2_suc01_22_bud6	drmy1_suc0.1	338	432131
Batch3_vos2_suc01_22_bud6	drmy1_suc0.1	342	394549
Batch3_vos2_suc01_22_bud6	drmy1_suc0.1	346	353754
Batch3_vos2_suc01_22_bud6	drmy1_suc0.1	350	349786
Batch3_vos2_suc01_22_bud6	drmy1_suc0.1	354	365636
Batch3_vos2_suc01_22_bud6	drmy1_suc0.1	358	360463
Batch3_vos2_suc01_22_bud8	drmy1_suc0.1	2	351227
Batch3_vos2_suc01_22_bud8	drmy1_suc0.1	6	515326
Batch3_vos2_suc01_22_bud8	drmy1_suc0.1	10	572040
Batch3_vos2_suc01_22_bud8	drmy1_suc0.1	14	542182
Batch3_vos2_suc01_22_bud8	drmy1_suc0.1	18	411249
Batch3_vos2_suc01_22_bud8	drmy1_suc0.1	22	548655
Batch3_vos2_suc01_22_bud8	drmy1_suc0.1	26	905787
Batch3_vos2_suc01_22_bud8	drmy1_suc0.1	30	1290392
Batch3_vos2_suc01_22_bud8	drmy1_suc0.1	34	1097688
Batch3_vos2_suc01_22_bud8	drmy1_suc0.1	38	1423381
Batch3_vos2_suc01_22_bud8	drmy1_suc0.1	42	2792525
Batch3_vos2_suc01_22_bud8	drmy1_suc0.1	46	3340236
Batch3_vos2_suc01_22_bud8	drmy1_suc0.1	50	2581374
Batch3_vos2_suc01_22_bud8	drmy1_suc0.1	54	1531353
Batch3_vos2_suc01_22_bud8	drmy1_suc0.1	58	1078341
Batch3_vos2_suc01_22_bud8	drmy1_suc0.1	62	955274
Batch3_vos2_suc01_22_bud8	drmy1_suc0.1	66	850347
Batch3_vos2_suc01_22_bud8	drmy1_suc0.1	70	561316
Batch3_vos2_suc01_22_bud8	drmy1_suc0.1	74	386400
Batch3_vos2_suc01_22_bud8	drmy1_suc0.1	78	323519
Batch3_vos2_suc01_22_bud8	drmy1_suc0.1	82	270135
Batch3_vos2_suc01_22_bud8	drmy1_suc0.1	86	195704
Batch3_vos2_suc01_22_bud8	drmy1_suc0.1	90	152098
Batch3_vos2_suc01_22_bud8	drmy1_suc0.1	94	160909
Batch3_vos2_suc01_22_bud8	drmy1_suc0.1	98	213113
Batch3_vos2_suc01_22_bud8	drmy1_suc0.1	102	261655
Batch3_vos2_suc01_22_bud8	drmy1_suc0.1	106	230474
Batch3_vos2_suc01_22_bud8	drmy1_suc0.1	110	222892
Batch3_vos2_suc01_22_bud8	drmy1_suc0.1	114	343456
Batch3_vos2_suc01_22_bud8	drmy1_suc0.1	118	461209
Batch3_vos2_suc01_22_bud8	drmy1_suc0.1	122	432437
Batch3_vos2_suc01_22_bud8	drmy1_suc0.1	126	481570
Batch3_vos2_suc01_22_bud8	drmy1_suc0.1	130	449233
Batch3_vos2_suc01_22_bud8	drmy1_suc0.1	134	451736
Batch3_vos2_suc01_22_bud8	drmy1_suc0.1	138	467988
Batch3_vos2_suc01_22_bud8	drmy1_suc0.1	142	349290
Batch3_vos2_suc01_22_bud8	drmy1_suc0.1	146	443185
Batch3_vos2_suc01_22_bud8	drmy1_suc0.1	150	399959
Batch3_vos2_suc01_22_bud8	drmy1_suc0.1	154	229553
Batch3_vos2_suc01_22_bud8	drmy1_suc0.1	158	183728
Batch3_vos2_suc01_22_bud8	drmy1_suc0.1	162	212687
Batch3_vos2_suc01_22_bud8	drmy1_suc0.1	166	188523
Batch3_vos2_suc01_22_bud8	drmy1_suc0.1	170	198916
Batch3_vos2_suc01_22_bud8	drmy1_suc0.1	174	201822
Batch3_vos2_suc01_22_bud8	drmy1_suc0.1	178	188688
Batch3_vos2_suc01_22_bud8	drmy1_suc0.1	182	196578
Batch3_vos2_suc01_22_bud8	drmy1_suc0.1	186	201892
Batch3_vos2_suc01_22_bud8	drmy1_suc0.1	190	196908
Batch3_vos2_suc01_22_bud8	drmy1_suc0.1	194	248592
Batch3_vos2_suc01_22_bud8	drmy1_suc0.1	198	388808
Batch3_vos2_suc01_22_bud8	drmy1_suc0.1	202	682188
Batch3_vos2_suc01_22_bud8	drmy1_suc0.1	206	1648186
Batch3_vos2_suc01_22_bud8	drmy1_suc0.1	210	1748624
Batch3_vos2_suc01_22_bud8	drmy1_suc0.1	214	1065161
Batch3_vos2_suc01_22_bud8	drmy1_suc0.1	218	1362342
Batch3_vos2_suc01_22_bud8	drmy1_suc0.1	222	1643580
Batch3_vos2_suc01_22_bud8	drmy1_suc0.1	226	850135
Batch3_vos2_suc01_22_bud8	drmy1_suc0.1	230	391242
Batch3_vos2_suc01_22_bud8	drmy1_suc0.1	234	348818
Batch3_vos2_suc01_22_bud8	drmy1_suc0.1	238	429462
Batch3_vos2_suc01_22_bud8	drmy1_suc0.1	242	523049
Batch3_vos2_suc01_22_bud8	drmy1_suc0.1	246	609056
Batch3_vos2_suc01_22_bud8	drmy1_suc0.1	250	724752
Batch3_vos2_suc01_22_bud8	drmy1_suc0.1	254	386636
Batch3_vos2_suc01_22_bud8	drmy1_suc0.1	258	402060
Batch3_vos2_suc01_22_bud8	drmy1_suc0.1	262	350424
Batch3_vos2_suc01_22_bud8	drmy1_suc0.1	266	349361
Batch3_vos2_suc01_22_bud8	drmy1_suc0.1	270	385572
Batch3_vos2_suc01_22_bud8	drmy1_suc0.1	274	594929
Batch3_vos2_suc01_22_bud8	drmy1_suc0.1	278	721541
Batch3_vos2_suc01_22_bud8	drmy1_suc0.1	282	707533
Batch3_vos2_suc01_22_bud8	drmy1_suc0.1	286	831805
Batch3_vos2_suc01_22_bud8	drmy1_suc0.1	290	625141
Batch3_vos2_suc01_22_bud8	drmy1_suc0.1	294	373738
Batch3_vos2_suc01_22_bud8	drmy1_suc0.1	298	381510
Batch3_vos2_suc01_22_bud8	drmy1_suc0.1	302	617087
Batch3_vos2_suc01_22_bud8	drmy1_suc0.1	306	1515173
Batch3_vos2_suc01_22_bud8	drmy1_suc0.1	310	1307919
Batch3_vos2_suc01_22_bud8	drmy1_suc0.1	314	1412420
Batch3_vos2_suc01_22_bud8	drmy1_suc0.1	318	1616391
Batch3_vos2_suc01_22_bud8	drmy1_suc0.1	322	1566976
Batch3_vos2_suc01_22_bud8	drmy1_suc0.1	326	1097547
Batch3_vos2_suc01_22_bud8	drmy1_suc0.1	330	830129
Batch3_vos2_suc01_22_bud8	drmy1_suc0.1	334	421784
Batch3_vos2_suc01_22_bud8	drmy1_suc0.1	338	421382
Batch3_vos2_suc01_22_bud8	drmy1_suc0.1	342	477579
Batch3_vos2_suc01_22_bud8	drmy1_suc0.1	346	411320
Batch3_vos2_suc01_22_bud8	drmy1_suc0.1	350	374612
Batch3_vos2_suc01_22_bud8	drmy1_suc0.1	354	426060
Batch3_vos2_suc01_22_bud8	drmy1_suc0.1	358	320212
Batch3_vos2_suc01_23_bud4	drmy1_suc0.1	2	185712
Batch3_vos2_suc01_23_bud4	drmy1_suc0.1	6	212073
Batch3_vos2_suc01_23_bud4	drmy1_suc0.1	10	242592
Batch3_vos2_suc01_23_bud4	drmy1_suc0.1	14	335448
Batch3_vos2_suc01_23_bud4	drmy1_suc0.1	18	612763
Batch3_vos2_suc01_23_bud4	drmy1_suc0.1	22	559048
Batch3_vos2_suc01_23_bud4	drmy1_suc0.1	26	891803
Batch3_vos2_suc01_23_bud4	drmy1_suc0.1	30	840828
Batch3_vos2_suc01_23_bud4	drmy1_suc0.1	34	2505454
Batch3_vos2_suc01_23_bud4	drmy1_suc0.1	38	4219827
Batch3_vos2_suc01_23_bud4	drmy1_suc0.1	42	3087204
Batch3_vos2_suc01_23_bud4	drmy1_suc0.1	46	2271863
Batch3_vos2_suc01_23_bud4	drmy1_suc0.1	50	1431695
Batch3_vos2_suc01_23_bud4	drmy1_suc0.1	54	1774819
Batch3_vos2_suc01_23_bud4	drmy1_suc0.1	58	2185833
Batch3_vos2_suc01_23_bud4	drmy1_suc0.1	62	2002648
Batch3_vos2_suc01_23_bud4	drmy1_suc0.1	66	697021
Batch3_vos2_suc01_23_bud4	drmy1_suc0.1	70	276229
Batch3_vos2_suc01_23_bud4	drmy1_suc0.1	74	230144
Batch3_vos2_suc01_23_bud4	drmy1_suc0.1	78	200735
Batch3_vos2_suc01_23_bud4	drmy1_suc0.1	82	214057
Batch3_vos2_suc01_23_bud4	drmy1_suc0.1	86	198704
Batch3_vos2_suc01_23_bud4	drmy1_suc0.1	90	191452
Batch3_vos2_suc01_23_bud4	drmy1_suc0.1	94	191499
Batch3_vos2_suc01_23_bud4	drmy1_suc0.1	98	221286
Batch3_vos2_suc01_23_bud4	drmy1_suc0.1	102	227687
Batch3_vos2_suc01_23_bud4	drmy1_suc0.1	106	200664
Batch3_vos2_suc01_23_bud4	drmy1_suc0.1	110	209569
Batch3_vos2_suc01_23_bud4	drmy1_suc0.1	114	226530
Batch3_vos2_suc01_23_bud4	drmy1_suc0.1	118	205908
Batch3_vos2_suc01_23_bud4	drmy1_suc0.1	122	260757
Batch3_vos2_suc01_23_bud4	drmy1_suc0.1	126	236592
Batch3_vos2_suc01_23_bud4	drmy1_suc0.1	130	324417
Batch3_vos2_suc01_23_bud4	drmy1_suc0.1	134	303961
Batch3_vos2_suc01_23_bud4	drmy1_suc0.1	138	385549
Batch3_vos2_suc01_23_bud4	drmy1_suc0.1	142	369368
Batch3_vos2_suc01_23_bud4	drmy1_suc0.1	146	268646
Batch3_vos2_suc01_23_bud4	drmy1_suc0.1	150	269072
Batch3_vos2_suc01_23_bud4	drmy1_suc0.1	154	261466
Batch3_vos2_suc01_23_bud4	drmy1_suc0.1	158	247269
Batch3_vos2_suc01_23_bud4	drmy1_suc0.1	162	296095
Batch3_vos2_suc01_23_bud4	drmy1_suc0.1	166	253033
Batch3_vos2_suc01_23_bud4	drmy1_suc0.1	170	255962
Batch3_vos2_suc01_23_bud4	drmy1_suc0.1	174	209428
Batch3_vos2_suc01_23_bud4	drmy1_suc0.1	178	196412
Batch3_vos2_suc01_23_bud4	drmy1_suc0.1	182	223955
Batch3_vos2_suc01_23_bud4	drmy1_suc0.1	186	236167
Batch3_vos2_suc01_23_bud4	drmy1_suc0.1	190	256316
Batch3_vos2_suc01_23_bud4	drmy1_suc0.1	194	435485
Batch3_vos2_suc01_23_bud4	drmy1_suc0.1	198	625566
Batch3_vos2_suc01_23_bud4	drmy1_suc0.1	202	381605
Batch3_vos2_suc01_23_bud4	drmy1_suc0.1	206	316149
Batch3_vos2_suc01_23_bud4	drmy1_suc0.1	210	311732
Batch3_vos2_suc01_23_bud4	drmy1_suc0.1	214	378817
Batch3_vos2_suc01_23_bud4	drmy1_suc0.1	218	1112971
Batch3_vos2_suc01_23_bud4	drmy1_suc0.1	222	2042002
Batch3_vos2_suc01_23_bud4	drmy1_suc0.1	226	1875282
Batch3_vos2_suc01_23_bud4	drmy1_suc0.1	230	1092681
Batch3_vos2_suc01_23_bud4	drmy1_suc0.1	234	904937
Batch3_vos2_suc01_23_bud4	drmy1_suc0.1	238	365329
Batch3_vos2_suc01_23_bud4	drmy1_suc0.1	242	326992
Batch3_vos2_suc01_23_bud4	drmy1_suc0.1	246	458114
Batch3_vos2_suc01_23_bud4	drmy1_suc0.1	250	338519
Batch3_vos2_suc01_23_bud4	drmy1_suc0.1	254	234537
Batch3_vos2_suc01_23_bud4	drmy1_suc0.1	258	223624
Batch3_vos2_suc01_23_bud4	drmy1_suc0.1	262	246135
Batch3_vos2_suc01_23_bud4	drmy1_suc0.1	266	282323
Batch3_vos2_suc01_23_bud4	drmy1_suc0.1	270	266332
Batch3_vos2_suc01_23_bud4	drmy1_suc0.1	274	288276
Batch3_vos2_suc01_23_bud4	drmy1_suc0.1	278	251757
Batch3_vos2_suc01_23_bud4	drmy1_suc0.1	282	272733
Batch3_vos2_suc01_23_bud4	drmy1_suc0.1	286	256978
Batch3_vos2_suc01_23_bud4	drmy1_suc0.1	290	264560
Batch3_vos2_suc01_23_bud4	drmy1_suc0.1	294	289930
Batch3_vos2_suc01_23_bud4	drmy1_suc0.1	298	275332
Batch3_vos2_suc01_23_bud4	drmy1_suc0.1	302	386186
Batch3_vos2_suc01_23_bud4	drmy1_suc0.1	306	433572
Batch3_vos2_suc01_23_bud4	drmy1_suc0.1	310	397336
Batch3_vos2_suc01_23_bud4	drmy1_suc0.1	314	341873
Batch3_vos2_suc01_23_bud4	drmy1_suc0.1	318	397454
Batch3_vos2_suc01_23_bud4	drmy1_suc0.1	322	333110
Batch3_vos2_suc01_23_bud4	drmy1_suc0.1	326	363487
Batch3_vos2_suc01_23_bud4	drmy1_suc0.1	330	382785
Batch3_vos2_suc01_23_bud4	drmy1_suc0.1	334	487335
Batch3_vos2_suc01_23_bud4	drmy1_suc0.1	338	335968
Batch3_vos2_suc01_23_bud4	drmy1_suc0.1	342	228892
Batch3_vos2_suc01_23_bud4	drmy1_suc0.1	346	250576
Batch3_vos2_suc01_23_bud4	drmy1_suc0.1	350	215428
Batch3_vos2_suc01_23_bud4	drmy1_suc0.1	354	212475
Batch3_vos2_suc01_23_bud4	drmy1_suc0.1	358	198940
Batch3_vos2_suc01_24_bud4	drmy1_suc0.1	2	394903
Batch3_vos2_suc01_24_bud4	drmy1_suc0.1	6	487735
Batch3_vos2_suc01_24_bud4	drmy1_suc0.1	10	598615
Batch3_vos2_suc01_24_bud4	drmy1_suc0.1	14	514357
Batch3_vos2_suc01_24_bud4	drmy1_suc0.1	18	556521
Batch3_vos2_suc01_24_bud4	drmy1_suc0.1	22	725791
Batch3_vos2_suc01_24_bud4	drmy1_suc0.1	26	1660871
Batch3_vos2_suc01_24_bud4	drmy1_suc0.1	30	2794676
Batch3_vos2_suc01_24_bud4	drmy1_suc0.1	34	1895360
Batch3_vos2_suc01_24_bud4	drmy1_suc0.1	38	3046740
Batch3_vos2_suc01_24_bud4	drmy1_suc0.1	42	2337412
Batch3_vos2_suc01_24_bud4	drmy1_suc0.1	46	1520630
Batch3_vos2_suc01_24_bud4	drmy1_suc0.1	50	1343941
Batch3_vos2_suc01_24_bud4	drmy1_suc0.1	54	1106593
Batch3_vos2_suc01_24_bud4	drmy1_suc0.1	58	767673
Batch3_vos2_suc01_24_bud4	drmy1_suc0.1	62	812813
Batch3_vos2_suc01_24_bud4	drmy1_suc0.1	66	1178237
Batch3_vos2_suc01_24_bud4	drmy1_suc0.1	70	672455
Batch3_vos2_suc01_24_bud4	drmy1_suc0.1	74	695462
Batch3_vos2_suc01_24_bud4	drmy1_suc0.1	78	732618
Batch3_vos2_suc01_24_bud4	drmy1_suc0.1	82	774051
Batch3_vos2_suc01_24_bud4	drmy1_suc0.1	86	722957
Batch3_vos2_suc01_24_bud4	drmy1_suc0.1	90	467821
Batch3_vos2_suc01_24_bud4	drmy1_suc0.1	94	415501
Batch3_vos2_suc01_24_bud4	drmy1_suc0.1	98	373998
Batch3_vos2_suc01_24_bud4	drmy1_suc0.1	102	303205
Batch3_vos2_suc01_24_bud4	drmy1_suc0.1	106	292646
Batch3_vos2_suc01_24_bud4	drmy1_suc0.1	110	283339
Batch3_vos2_suc01_24_bud4	drmy1_suc0.1	114	405651
Batch3_vos2_suc01_24_bud4	drmy1_suc0.1	118	420674
Batch3_vos2_suc01_24_bud4	drmy1_suc0.1	122	361054
Batch3_vos2_suc01_24_bud4	drmy1_suc0.1	126	395706
Batch3_vos2_suc01_24_bud4	drmy1_suc0.1	130	471909
Batch3_vos2_suc01_24_bud4	drmy1_suc0.1	134	460877
Batch3_vos2_suc01_24_bud4	drmy1_suc0.1	138	533183
Batch3_vos2_suc01_24_bud4	drmy1_suc0.1	142	511948
Batch3_vos2_suc01_24_bud4	drmy1_suc0.1	146	534104
Batch3_vos2_suc01_24_bud4	drmy1_suc0.1	150	562262
Batch3_vos2_suc01_24_bud4	drmy1_suc0.1	154	433761
Batch3_vos2_suc01_24_bud4	drmy1_suc0.1	158	299165
Batch3_vos2_suc01_24_bud4	drmy1_suc0.1	162	253458
Batch3_vos2_suc01_24_bud4	drmy1_suc0.1	166	203664
Batch3_vos2_suc01_24_bud4	drmy1_suc0.1	170	165563
Batch3_vos2_suc01_24_bud4	drmy1_suc0.1	174	146075
Batch3_vos2_suc01_24_bud4	drmy1_suc0.1	178	128383
Batch3_vos2_suc01_24_bud4	drmy1_suc0.1	182	125123
Batch3_vos2_suc01_24_bud4	drmy1_suc0.1	186	118627
Batch3_vos2_suc01_24_bud4	drmy1_suc0.1	190	132658
Batch3_vos2_suc01_24_bud4	drmy1_suc0.1	194	151106
Batch3_vos2_suc01_24_bud4	drmy1_suc0.1	198	203026
Batch3_vos2_suc01_24_bud4	drmy1_suc0.1	202	229600
Batch3_vos2_suc01_24_bud4	drmy1_suc0.1	206	282914
Batch3_vos2_suc01_24_bud4	drmy1_suc0.1	210	719627
Batch3_vos2_suc01_24_bud4	drmy1_suc0.1	214	1002660
Batch3_vos2_suc01_24_bud4	drmy1_suc0.1	218	1510402
Batch3_vos2_suc01_24_bud4	drmy1_suc0.1	222	2561698
Batch3_vos2_suc01_24_bud4	drmy1_suc0.1	226	2441228
Batch3_vos2_suc01_24_bud4	drmy1_suc0.1	230	1169520
Batch3_vos2_suc01_24_bud4	drmy1_suc0.1	234	794649
Batch3_vos2_suc01_24_bud4	drmy1_suc0.1	238	594079
Batch3_vos2_suc01_24_bud4	drmy1_suc0.1	242	428185
Batch3_vos2_suc01_24_bud4	drmy1_suc0.1	246	410233
Batch3_vos2_suc01_24_bud4	drmy1_suc0.1	250	272591
Batch3_vos2_suc01_24_bud4	drmy1_suc0.1	254	204184
Batch3_vos2_suc01_24_bud4	drmy1_suc0.1	258	197664
Batch3_vos2_suc01_24_bud4	drmy1_suc0.1	262	180775
Batch3_vos2_suc01_24_bud4	drmy1_suc0.1	266	175554
Batch3_vos2_suc01_24_bud4	drmy1_suc0.1	270	186822
Batch3_vos2_suc01_24_bud4	drmy1_suc0.1	274	195066
Batch3_vos2_suc01_24_bud4	drmy1_suc0.1	278	230167
Batch3_vos2_suc01_24_bud4	drmy1_suc0.1	282	363817
Batch3_vos2_suc01_24_bud4	drmy1_suc0.1	286	534742
Batch3_vos2_suc01_24_bud4	drmy1_suc0.1	290	644014
Batch3_vos2_suc01_24_bud4	drmy1_suc0.1	294	604969
Batch3_vos2_suc01_24_bud4	drmy1_suc0.1	298	667849
Batch3_vos2_suc01_24_bud4	drmy1_suc0.1	302	791980
Batch3_vos2_suc01_24_bud4	drmy1_suc0.1	306	736186
Batch3_vos2_suc01_24_bud4	drmy1_suc0.1	310	602771
Batch3_vos2_suc01_24_bud4	drmy1_suc0.1	314	732004
Batch3_vos2_suc01_24_bud4	drmy1_suc0.1	318	759618
Batch3_vos2_suc01_24_bud4	drmy1_suc0.1	322	475547
Batch3_vos2_suc01_24_bud4	drmy1_suc0.1	326	388950
Batch3_vos2_suc01_24_bud4	drmy1_suc0.1	330	491113
Batch3_vos2_suc01_24_bud4	drmy1_suc0.1	334	581748
Batch3_vos2_suc01_24_bud4	drmy1_suc0.1	338	501435
Batch3_vos2_suc01_24_bud4	drmy1_suc0.1	342	310220
Batch3_vos2_suc01_24_bud4	drmy1_suc0.1	346	273513
Batch3_vos2_suc01_24_bud4	drmy1_suc0.1	350	277198
Batch3_vos2_suc01_24_bud4	drmy1_suc0.1	354	252820
Batch3_vos2_suc01_24_bud4	drmy1_suc0.1	358	326259

### Sheet: 7i S7b
Angle between adjacent sepals in WT and drmy1 buds of stage 3-6 cultured on 1% and 0.1% sucrose, related to Fig. 7i and Supplementary Fig. 7b
Below are the angles between each pair of adjacent sepals in each bud of indicated genotype and treatment. Note that the last angle is not shown, and can be derived by subtracting the sum of all the other angles from 360. The number of sepals can be derived by counting the number of angles provided on this sheet plus one.
Folder	Group	Image name	Sepal1to2	Sepal2to3	Sepal3to4	Sepal4to5	Sepal5to6
Batch1	drmy1_suc0.1	vos2-DR5_suc01_10_120h_bud1_4sepals.png	95	83	93
Batch1	drmy1_suc0.1	vos2-DR5_suc01_10_120h_bud2_4sepals.png	90	96	80
Batch1	drmy1_suc0.1	vos2-DR5_suc01_10_120h_bud3_4sepals.png	101	78	85
Batch1	drmy1_suc0.1	vos2-DR5_suc01_11_120h_bud1_4sepals.png	92	88	89
Batch1	drmy1_suc0.1	vos2-DR5_suc01_11_120h_bud2_2sepals.png	179
Batch1	drmy1_suc0.1	vos2-DR5_suc01_11_120h_bud3_4sepals.png	100	81	87
Batch1	drmy1_suc0.1	vos2-DR5_suc01_11_120h_bud4_4sepals.png	92	85	89
Batch1	drmy1_suc0.1	vos2-DR5_suc01_12_120h_bud1_4sepals.png	90	91	90
Batch1	drmy1_suc0.1	vos2-DR5_suc01_12_120h_bud2_4sepals.png	106	93	73
Batch2	drmy1_suc0.1	vos2 suc01 17 bud1 4sepals.png	98	79	95
Batch2	drmy1_suc0.1	vos2 suc01 17 bud2 3sepals.png	122	141
Batch2	drmy1_suc0.1	vos2 suc01 17 bud3 4sepals.png	92	86	87
Batch2	drmy1_suc0.1	vos2 suc01 17 bud4 4sepals.png	91	105	88
Batch2	drmy1_suc0.1	vos2 suc01 17 bud5 4sepals.png	94	91	82
Batch2	drmy1_suc0.1	vos2 suc01 18 bud1 4sepals.png	89	89	93
Batch2	drmy1_suc0.1	vos2 suc01 18 bud2 4sepals.png	90	106	75
Batch2	drmy1_suc0.1	vos2 suc01 18 bud3 4sepals.png	100	81	90
Batch2	drmy1_suc0.1	vos2 suc01 18 bud4 4sepals.png	94	84	86
Batch2	drmy1_suc0.1	vos2 suc01 19 bud1 4sepals.png	91	90	92
Batch2	drmy1_suc0.1	vos2 suc01 19 bud2 4sepals.png	97	84	90
Batch2	drmy1_suc0.1	vos2 suc01 19 bud3 4sepals.png	94	85	97
Batch2	drmy1_suc0.1	vos2 suc01 19 bud4 4sepals.png	98	90	82
Batch2	drmy1_suc0.1	vos2 suc01 20 bud1 4sepals.png	97	87	79
Batch2	drmy1_suc0.1	vos2 suc01 20 bud2 4sepals.png	82	72	102
Batch2	drmy1_suc0.1	vos2 suc01 20 bud3 4sepals.png	88	90	93
Batch2	drmy1_suc0.1	vos2 suc01 20 bud4 4sepals.png	98	93	82
Batch3	drmy1_suc0.1	vos2 suc01 21 bud1 4sepals.png	98	85	87
Batch3	drmy1_suc0.1	vos2 suc01 21 bud2 4sepals.png	93	98	80
Batch3	drmy1_suc0.1	vos2 suc01 21 bud3 2sepals.png	168
Batch3	drmy1_suc0.1	vos2 suc01 21 bud4 2sepals.png	155
Batch3	drmy1_suc0.1	vos2 suc01 22 bud1 3sepals.png	90	142
Batch3	drmy1_suc0.1	vos2 suc01 22 bud2 4sepals.png	96	94	81
Batch3	drmy1_suc0.1	vos2 suc01 22 bud3 4sepals.png	94	88	89
Batch3	drmy1_suc0.1	vos2 suc01 22 bud4 4sepals.png	89	92	105
Batch3	drmy1_suc0.1	vos2 suc01 23 bud1 4sepals.png	93	89	91
Batch3	drmy1_suc0.1	vos2 suc01 23 bud2 4sepals.png	95	87	88
Batch3	drmy1_suc0.1	vos2 suc01 23 bud3 3sepals.png	127	127
Batch3	drmy1_suc0.1	vos2 suc01 23 bud4 4sepals.png	90	88	90
Batch3	drmy1_suc0.1	vos2 suc01 24 bud1 4sepals.png	93	91	83
Batch3	drmy1_suc0.1	vos2 suc01 24 bud2 4sepals.png	96	86	85
Batch3	drmy1_suc0.1	vos2 suc01 24 bud3 4sepals.png	87	78	98
Batch3	drmy1_suc0.1	vos2 suc01 24 bud4 4sepals.png	82	110	87
Batch3	drmy1_suc0.1	vos2 suc01 24 bud5 4sepals.png	97	77	91
Batch1	drmy1_suc1	vos2-DR5_suc1_16_96h_bud1_4sepals.png	82	75	113
Batch1	drmy1_suc1	vos2-DR5_suc1_16_120h_bud2_4sepals.png	86	112	80
Batch1	drmy1_suc1	vos2-DR5_suc1_16_120h_bud3_4sepals.png	89	92	80
Batch1	drmy1_suc1	vos2-DR5_suc1_16_120h_bud3_5sepals.png	70	82	106	43
Batch1	drmy1_suc1	vos2-DR5_suc1_17_96h_bud1_5sepals.png	101	75	56	42
Batch1	drmy1_suc1	vos2-DR5_suc1_17_120h_bud2_5sepals.png	84	99	91	40
Batch1	drmy1_suc1	vos2-DR5_suc1_17_120h_bud3_4sepals.png	86	89	94
Batch1	drmy1_suc1	vos2-DR5_suc1_17_120h_bud4_4sepals.png	82	86	94
Batch1	drmy1_suc1	vos2-DR5_suc1_18_96h_bud1_4sepals.png	91	94	84
Batch1	drmy1_suc1	vos2-DR5_suc1_18_120h_bud2_4sepals.png	89	90	89
Batch1	drmy1_suc1	vos2-DR5_suc1_18_120h_bud3_4sepals.png	92	113	62
Batch2	drmy1_suc1	vos2 suc1 21 bud1 5sepals.png	83	58	63	69
Batch2	drmy1_suc1	vos2 suc1 21 bud2 4sepals.png	77	89	107
Batch2	drmy1_suc1	vos2 suc1 21 bud3 5sepals.png	73	59	74	67
Batch2	drmy1_suc1	vos2 suc1 21 bud4 5sepals.png	94	62	40	60
Batch2	drmy1_suc1	vos2 suc1 21 bud5 5sepals.png	80	75	89	50
Batch2	drmy1_suc1	vos2 suc1 21 bud6 4sepals.png	84	92	84
Batch2	drmy1_suc1	vos2 suc1 21 bud7 3sepals.png	108	139
Batch2	drmy1_suc1	vos2 suc1 21 bud8 4sepals.png	101	76	82
Batch2	drmy1_suc1	vos2 suc1 21 bud9 4sepals.png	94	86	84
Batch2	drmy1_suc1	vos2 suc1 21 bud10 4sepals.png	95	90	78
Batch2	drmy1_suc1	vos2 suc1 22 bud1 4sepals.png	85	97	100
Batch2	drmy1_suc1	vos2 suc1 22 bud2 4sepals.png	91	90	89
Batch2	drmy1_suc1	vos2 suc1 22 bud3 5sepals.png	65	71	113	43
Batch2	drmy1_suc1	vos2 suc1 22 bud4 4sepals.png	86	88	90
Batch2	drmy1_suc1	vos2 suc1 22 bud5 4sepals.png	82	78	102
Batch2	drmy1_suc1	vos2 suc1 22 bud6 4sepals.png	96	88	77
Batch2	drmy1_suc1	vos2 suc1 22 bud7 4sepals.png	89	94	100
Batch2	drmy1_suc1	vos2 suc1 23 bud1 5sepals.png	86	41	58	78
Batch2	drmy1_suc1	vos2 suc1 23 bud2 4sepals.png	91	95	81
Batch2	drmy1_suc1	vos2 suc1 23 bud3 5sepals.png	59	92	81	67
Batch2	drmy1_suc1	vos2 suc1 23 bud4 4sepals.png	91	78	94
Batch2	drmy1_suc1	vos2 suc1 23 bud5 4sepals.png	93	91	91
Batch2	drmy1_suc1	vos2 suc1 23 bud6 4sepals.png	92	91	88
Batch2	drmy1_suc1	vos2 suc1 23 bud7 4sepals.png	102	78	90
Batch2	drmy1_suc1	vos2 suc1 24 bud1 4sepals.png	91	105	89
Batch2	drmy1_suc1	vos2 suc1 24 bud2 4sepals.png	104	97	72
Batch2	drmy1_suc1	vos2 suc1 24 bud3 5sepals.png	41	66	92	93
Batch2	drmy1_suc1	vos2 suc1 24 bud4 4sepals.png	76	119	78
Batch2	drmy1_suc1	vos2 suc1 24 bud5 4sepals.png	106	85	83
Batch2	drmy1_suc1	vos2 suc1 24 bud6 4sepals.png	99	87	92
Batch2	drmy1_suc1	vos2 suc1 24 bud7 4sepals.png	135	105	69
Batch3	drmy1_suc1	vos2 suc1 25 bud1 5sepals.png	96	51	72	53
Batch3	drmy1_suc1	vos2 suc1 25 bud2 3sepals.png	148	117
Batch3	drmy1_suc1	vos2 suc1 25 bud3 3sepals.png	91	122
Batch3	drmy1_suc1	vos2 suc1 25 bud4 5sepals.png	94	62	55	64
Batch3	drmy1_suc1	vos2 suc1 25 bud5 4sepals.png	73	110	93
Batch3	drmy1_suc1	vos2 suc1 25 bud6 4sepals.png	92	101	80
Batch3	drmy1_suc1	vos2 suc1 25 bud7 4sepals.png	95	88	91
Batch3	drmy1_suc1	vos2 suc1 25 bud8 4sepals.png	85	83	113
Batch3	drmy1_suc1	vos2 suc1 26 bud1 4sepals.png	91	107	70
Batch3	drmy1_suc1	vos2 suc1 26 bud2 5sepals.png	64	37	67	84
Batch3	drmy1_suc1	vos2 suc1 26 bud3 5sepals.png	75	70	77	56
Batch3	drmy1_suc1	vos2 suc1 26 bud4 4sepals.png	74	89	109
Batch3	drmy1_suc1	vos2 suc1 26 bud5 6sepals.png	65	44	70	74	51
Batch3	drmy1_suc1	vos2 suc1 27 bud1 4sepals.png	71	84	108
Batch3	drmy1_suc1	vos2 suc1 27 bud2 4sepals.png	89	88	93
Batch3	drmy1_suc1	vos2 suc1 27 bud3 4sepals.png	72	111	94
Batch3	drmy1_suc1	vos2 suc1 28 bud1 4sepals.png	89	91	91
Batch3	drmy1_suc1	vos2 suc1 28 bud2 4sepals.png	88	97	83
Batch3	drmy1_suc1	vos2 suc1 28 bud3 no-inner-sepal.png	93	174
Batch3	drmy1_suc1	vos2 suc1 28 bud4 4sepals.png	100	85	82
Batch3	drmy1_suc1	vos2 suc1 28 bud5 no-right-sepal.png	185	86
Batch2	WT_suc0.1	WT suc01 5 bud1.png	96	85	89
Batch2	WT_suc0.1	WT suc01 5 bud2.png	94	87	87
Batch2	WT_suc0.1	WT suc01 6 bud1.png	94	88	84
Batch2	WT_suc0.1	WT suc01 6 bud2 3sepals.png	94	164
Batch2	WT_suc0.1	WT suc01 6 bud3 4sepals.png	93	92	89
Batch2	WT_suc0.1	WT suc01 7 bud1 4sepals.png	96	86	91
Batch2	WT_suc0.1	WT suc01 7 bud2.png	96	92	83
Batch2	WT_suc0.1	WT suc01 8 bud1.png	98	81	92
Batch2	WT_suc0.1	WT suc01 8 bud2.png	102	82	80
Batch3	WT_suc0.1	WT suc01 7 bud1.png	99	80	90
Batch3	WT_suc0.1	WT suc01 7 bud2.png	95	85	93
Batch3	WT_suc0.1	WT suc01 8 bud1.png	98	85	91
Batch3	WT_suc0.1	WT suc01 8 bud2.png	95	95	72
Batch3	WT_suc0.1	WT suc01 9 bud1.png	92	90	87
Batch3	WT_suc0.1	WT suc01 9 bud2.png	94	85	84
Batch3	WT_suc0.1	WT suc01 10 bud1.png	92	88	88
Batch3	WT_suc0.1	WT suc01 10 bud2.png	96	88	79
Batch2	WT_suc1	WT suc1 9 bud1.png	91	85	92
Batch2	WT_suc1	WT suc1 9 bud2 4sepals.png	90	90	80
Batch2	WT_suc1	WT suc1 10 bud1 4sepals.png	94	78	92
Batch2	WT_suc1	WT suc1 10 bud2 4sepals.png	91	85	99
Batch2	WT_suc1	WT suc1 10 bud3 4sepals.png	94	88	91
Batch2	WT_suc1	WT suc1 11 bud1 4sepals.png	96	80	94
Batch2	WT_suc1	WT suc1 11 bud2 4sepals.png	93	85	83
Batch2	WT_suc1	WT suc1 12 bud1 4sepals.png	95	86	90
Batch2	WT_suc1	WT suc1 12 bud2 4sepals.png	91	89	87
Batch2	WT_suc1	WT suc1 12 bud3 4sepals.png	90	93	88
Batch3	WT_suc1	WT suc1 11 bud1.png	91	89	92
Batch3	WT_suc1	WT suc1 11 bud2.png	90	84	91
Batch3	WT_suc1	WT suc1 11 bud3.png	91	86	90
Batch3	WT_suc1	WT suc1 11 bud4.png	99	81	89
Batch3	WT_suc1	WT suc1 12 bud1.png	90	87	86
Batch3	WT_suc1	WT suc1 12 bud2.png	93	86	89
Batch3	WT_suc1	WT suc1 12 bud3.png	87	90	90
Batch3	WT_suc1	WT suc1 13 bud1.png	91	83	93
Batch3	WT_suc1	WT suc1 13 bud2.png	90	89	90
Batch3	WT_suc1	WT suc1 13 bud3.png	92	81	95
Batch3	WT_suc1	WT suc1 14 bud1.png	84	97	90
Batch3	WT_suc1	WT suc1 14 bud2.png	88	90	90

### Sheet: S3g S3h
Number and position of sepal primordia in WT, mCUC1-GFP, eep1, mir164abc, drmy1, and mCUC1-GFP drmy1, related to Supplementary Fig. 3g, 3h
Below are the angles between each pair of adjacent sepals in each bud of indicated genotype. Note that the last angle is not shown, and can be derived by subtracting the sum of all the other angles from 360. The number of sepals can be derived by counting the number of angles provided on this sheet plus one. Also note that all genotypes on this sheet are of Ler background, except mir164abc which is of a mixed Ler-Col background.
Genotype	Image name	Bud position in image	Sepal1to2	Sepal2to3	Sepal3to4	Sepal4to5	Sepal5to6	Sepal6to7
Ler WT	Ler_WT_1_Render_Series_left.lsm	left	95	79	85
Ler WT	Ler_WT_1_Render_Series_left1.lsm	left	96	89	82
Ler WT	Ler_WT_1_Render_Series_left2.lsm	left	97	81	87
Ler WT	Ler_WT_1_Render_Series_left3.lsm	left	94	92	97
Ler WT	Ler_WT_1_Render_Series_right_bottomleft.lsm	right	95	89	82
Ler WT	Ler_WT_1_Render_Series_right_bottomleft.lsm	bottomleft	102	74	79
Ler WT	Ler_WT_1_Render_Series1.lsm	top	80	101	83
Ler WT	Ler_WT_1_Render_Series2.lsm	top	91	93	85
Ler WT	Ler_WT_1_Render_Series3.lsm	top	93	86	93
Ler WT	Ler_WT_1_Render_Series4.lsm	top	94	88	86
Ler WT	Ler_WT_1_Render_Series5.lsm	top	90	95	82
Ler WT	Ler_WT_2_Render_Series_left_right.lsm	left	94	87	86
Ler WT	Ler_WT_2_Render_Series_left_right.lsm	right	108	82	70
Ler WT	Ler_WT_2_Render_Series_left1.lsm	left	99	86	90
Ler WT	Ler_WT_2_Render_Series_left3.lsm	left	86	90	91
Ler WT	Ler_WT_2_Render_Series1.lsm	top	85	101	83
Ler WT	Ler_WT_2_Render_Series2.lsm	top	87	94	84
Ler WT	Ler_WT_2_Render_Series3.lsm	top	83	92	83
Ler WT	Ler_WT_2_Render_Series4.lsm	top	92	90	86
Ler WT	Ler_WT_2_Render_Series5.lsm	top	97	80	82
Ler WT	Ler_WT_2_Render_Series6.lsm	top	85	97	85
Ler WT	Ler_WT_3_Render_Series_left1.lsm	left	88	95	90
Ler WT	Ler_WT_3_Render_Series_left2.lsm	left	89	93	89
Ler WT	Ler_WT_3_Render_Series_left3.lsm	left	97	80	77
Ler WT	Ler_WT_3_Render_Series_left4.lsm	left	93	84	97
Ler WT	Ler_WT_3_Render_Series_left5.lsm	left	99	75	82
Ler WT	Ler_WT_3_Render_Series_left6.lsm	left	88	79	97
Ler WT	Ler_WT_3_Render_Series1.lsm	top	97	91	91
Ler WT	Ler_WT_3_Render_Series2.lsm	top	97	88	85
Ler WT	Ler_WT_3_Render_Series3.lsm	top	90	93	88
Ler WT	Ler_WT_3_Render_Series4.lsm	top	100	82	83
Ler WT	Ler_WT_3_Render_Series5.lsm	top	87	95	92
Ler WT	Ler_WT_3_Render_Series6.lsm	top	94	86	96
Ler WT	Ler_WT_4_Render_Series_left_topleft_bottom.lsm	left	100	77	78
Ler WT	Ler_WT_4_Render_Series_left_topleft_bottom.lsm	topleft	108	75	77
Ler WT	Ler_WT_4_Render_Series_left_topleft_bottom.lsm	bottom	89	90	92
Ler WT	Ler_WT_4_Render_Series_left1.lsm	left	88	91	98
Ler WT	Ler_WT_4_Render_Series_left2.lsm	left	82	93	96
Ler WT	Ler_WT_4_Render_Series_left3.lsm	left	86	91	84
Ler WT	Ler_WT_4_Render_Series1.lsm	top	90	89	108
Ler WT	Ler_WT_4_Render_Series2.lsm	top	92	82	98
Ler WT	Ler_WT_4_Render_Series3.lsm	top	86	90	101
Ler WT	Ler_WT_4_Render_Series4.lsm	top	95	85	85
Ler WT	Ler_WT_5_Render_Series_left1.lsm	left	99	81	82
Ler WT	Ler_WT_5_Render_Series_left2.lsm	left	91	92	85
Ler WT	Ler_WT_5_Render_Series1.lsm	top	101	80	80
Ler WT	Ler_WT_5_Render_Series2.lsm	top	91	87	93
Ler WT	Ler_WT_5_Render_Series3.lsm	top	82	96	78
Ler WT	Ler_WT_5_Render_Series4.lsm	top	77	104	98
Ler WT	Ler_WT_5_Render_Series5.lsm	top	93	89	88
Ler WT	Ler_WT_6_Render_Series_left1.lsm	left	88	87	84
Ler WT	Ler_WT_6_Render_Series_left2.lsm	left	99	82	77
Ler WT	Ler_WT_6_Render_Series_left3.lsm	left	97	84	84
Ler WT	Ler_WT_6_Render_Series1.lsm	top	81	99	84
Ler WT	Ler_WT_6_Render_Series2.lsm	top	89	88	88
Ler WT	Ler_WT_6_Render_Series3.lsm	top	89	86	95
Ler WT	Ler_WT_6_Render_Series4.lsm	top	84	92	99
Ler WT	Ler_WT_6_Render_Series5.lsm	top	93	87	88
mCUC1-GFP	Ler_WT_pCUC1_mCUC1-GFP_13_Render_Series_PI_left_right.lsm	left	100	78	86
mCUC1-GFP	Ler_WT_pCUC1_mCUC1-GFP_13_Render_Series_PI_left_right.lsm	right	94	84	86
mCUC1-GFP	Ler_WT_pCUC1_mCUC1-GFP_14_Render_Series_PI_topleft_right.lsm	topleft	99	92	65
mCUC1-GFP	Ler_WT_pCUC1_mCUC1-GFP_14_Render_Series_PI_topleft_right.lsm	right	96	89	78
mCUC1-GFP	Ler_WT_pCUC1_mCUC1-GFP-1_Render_Series_PI_left_right_bottom.lsm	left	92	91	88
mCUC1-GFP	Ler_WT_pCUC1_mCUC1-GFP-1_Render_Series_PI_left_right_bottom.lsm	right	87	101	78
mCUC1-GFP	Ler_WT_pCUC1_mCUC1-GFP-1_Render_Series_PI_left_right_bottom.lsm	bottom	87	108	83
mCUC1-GFP	Ler_WT_pCUC1_mCUC1-GFP-10_Render_Series_PI_topleft_right.lsm	topleft	88	81	74
mCUC1-GFP	Ler_WT_pCUC1_mCUC1-GFP-10_Render_Series_PI_topleft_right.lsm	right	97	84	89
mCUC1-GFP	Ler_WT_pCUC1_mCUC1-GFP-11_Render_Series_PI_left_right.lsm	left	103	85	71
mCUC1-GFP	Ler_WT_pCUC1_mCUC1-GFP-11_Render_Series_PI_left_right.lsm	right	52	51	81	88
mCUC1-GFP	Ler_WT_pCUC1_mCUC1-GFP-12_Render_Series_PI_left_bottomright.lsm	left	100	90	79
mCUC1-GFP	Ler_WT_pCUC1_mCUC1-GFP-12_Render_Series_PI_left_bottomright.lsm	bottomright	113	79	76
mCUC1-GFP	Ler_WT_pCUC1_mCUC1-GFP-2_Render_Series_PI_left_top_topright_bottomright.lsm	left	76	101	84
mCUC1-GFP	Ler_WT_pCUC1_mCUC1-GFP-2_Render_Series_PI_left_top_topright_bottomright.lsm	top	103	89	76
mCUC1-GFP	Ler_WT_pCUC1_mCUC1-GFP-2_Render_Series_PI_left_top_topright_bottomright.lsm	topright	85	90	93
mCUC1-GFP	Ler_WT_pCUC1_mCUC1-GFP-2_Render_Series_PI_left_top_topright_bottomright.lsm	bottomright	85	89	84
mCUC1-GFP	Ler_WT_pCUC1_mCUC1-GFP-3_Render_Series_PI_left_topright.lsm	left	102	78	82
mCUC1-GFP	Ler_WT_pCUC1_mCUC1-GFP-3_Render_Series_PI_left_topright.lsm	topright	93	83	96
mCUC1-GFP	Ler_WT_pCUC1_mCUC1-GFP-4_Render_Series_PI_left_topright_bottomright.lsm	left	98	79	86
mCUC1-GFP	Ler_WT_pCUC1_mCUC1-GFP-4_Render_Series_PI_left_topright_bottomright.lsm	topright	96	74	80
mCUC1-GFP	Ler_WT_pCUC1_mCUC1-GFP-4_Render_Series_PI_left_topright_bottomright.lsm	bottomright	97	84	86
mCUC1-GFP	Ler_WT_pCUC1_mCUC1-GFP-5_Render_Series_PI_bottomleft_right.lsm	bottomleft	97	99	79
mCUC1-GFP	Ler_WT_pCUC1_mCUC1-GFP-5_Render_Series_PI_bottomleft_right.lsm	right	104	87	85
mCUC1-GFP	Ler_WT_pCUC1_mCUC1-GFP-6_Render_Series_PI_left_bottomright.lsm	left	69	26	96	108
mCUC1-GFP	Ler_WT_pCUC1_mCUC1-GFP-6_Render_Series_PI_left_bottomright.lsm	bottomright	91	94	90
mCUC1-GFP	Ler_WT_pCUC1_mCUC1-GFP-7_Render_Series_PI_left_right.lsm	left	97	87	72
mCUC1-GFP	Ler_WT_pCUC1_mCUC1-GFP-7_Render_Series_PI_left_right.lsm	right	102	70	78
mCUC1-GFP	Ler_WT_pCUC1_mCUC1-GFP-8_Render_Series_PI_left_top_right.lsm	left	109	90	65
mCUC1-GFP	Ler_WT_pCUC1_mCUC1-GFP-8_Render_Series_PI_left_top_right.lsm	top	96	76	77
mCUC1-GFP	Ler_WT_pCUC1_mCUC1-GFP-8_Render_Series_PI_left_top_right.lsm	right	106	77	90
mCUC1-GFP	Ler_WT_pCUC1_mCUC1-GFP-9_Render_Series_PI_right.lsm	right	102	77	79
mCUC1-GFP	mCUC1_GFP_1.jpg	top	94	81	79
mCUC1-GFP	mCUC1_GFP_2-1.jpg	top	79	97	82
mCUC1-GFP	mCUC1_GFP_2-2.jpg	top	82	74	84
mCUC1-GFP	mCUC1_GFP_2-3.jpg	top	87	92	90
mCUC1-GFP	mCUC1_GFP_3-1.jpg	top	88	87	94
mCUC1-GFP	mCUC1_GFP_3-2.jpg	top	75	101	89
mCUC1-GFP	mCUC1_GFP_3-3.jpg	top	82	99	96
mCUC1-GFP	mCUC1_GFP_4-1.jpg	top	71	93	76
mCUC1-GFP	mCUC1_GFP_4-2.jpg	top	84	98	88
mCUC1-GFP	mCUC1_GFP_4-3.jpg	top	83	90	82
mCUC1-GFP	mCUC1_GFP_5-1.jpg	top	83	100	77
mCUC1-GFP	mCUC1_GFP_5-2.jpg	top	97	92	85
mCUC1-GFP	mCUC1_GFP_5-3.jpg	top	74	87	75
mCUC1-GFP	mCUC1_GFP_6-1.jpg	top	100	85	83
mCUC1-GFP	mCUC1_GFP_6-2.jpg	top	93	87	87
mCUC1-GFP	mCUC1_GFP_6-3.jpg	top	74	94	97
mCUC1-GFP	mCUC1_GFP_7-1.jpg	top	94	79	98
mCUC1-GFP	mCUC1_GFP_7-2.jpg	top	98	89	79
mCUC1-GFP	mCUC1_GFP_7-3.jpg	top	102	83	91
mCUC1-GFP	mCUC1_GFP_8-2.jpg	top	99	76	79
mCUC1-GFP	mCUC1_GFP_8-3.jpg	top	109	98	73
mCUC1-GFP	mCUC1_GFP_9-1.jpg	top	94	97	103
mCUC1-GFP	mCUC1_GFP_9-2.jpg	top	80	84	112
eep1	eep1_1_image1_Render_Series1.lsm	top	82	100	88
eep1	eep1_1_image2_Render_Series2.lsm	top	88	87	77
eep1	eep1_1_image2_Render_Series3.lsm	top	98	77	97
eep1	eep1_1_image2_Render_Series4.lsm	top	101	79	86
eep1	eep1_1_image3_Render_Series5.lsm	top	78	94	91
eep1	eep1_1_image3_Render_Series6.lsm	top	52	47	85	78
eep1	eep1_2_image1_Render_Series1.lsm	top	98	82	104
eep1	eep1_2_image1_Render_Series2.lsm	top	81	99	79
eep1	eep1_2_image1_Render_Series3.lsm	top	91	87	89
eep1	eep1_2_image2_Render_Series4.lsm	top	87	94	90
eep1	eep1_2_image2_Render_Series5.lsm	top	89	91	93
eep1	eep1_2_image2_Render_Series6.lsm	top	97	83	75
eep1	eep1_3_image1_Render_Series1.lsm	top	104	56	110
eep1	eep1_3_image1_Render_Series2.lsm	top	93	70	104
eep1	eep1_3_image1_Render_Series3.lsm	top	100	85	89
eep1	eep1_3_image1_Render_Series4.lsm	top	86	95	82
eep1	eep1_4_image1_Render_Series1.lsm	top	100	104	70
eep1	eep1_4_image1_Render_Series2.lsm	top	89	103	70
eep1	eep1_4_image1_Render_Series3.lsm	top	89	84	79
eep1	eep1_4_image2_Render_Series4.lsm	top	78	98	90
eep1	eep1_4_image2_Render_Series5.lsm	top	85	82	93
eep1	eep1_4_image2_Render_Series6.lsm	top	93	83	88
eep1	eep1_5_image1_Render_Series1.lsm	top	101	82	63
eep1	eep1_5_image1_Render_Series2.lsm	top	73	92	80
eep1	eep1_5_image1_Render_Series3.lsm	top	86	95	79
eep1	eep1_5_image2_Render_Series4.lsm	top	56	42	88	85
eep1	eep1_6_image1_Render_Series1.lsm	top	82	94	78
eep1	eep1_6_image1_Render_Series2.lsm	top	92	81	97
eep1	eep1_6_image1_Render_Series3.lsm	top	93	97	95
eep1	eep1_6_image1_Render_Series4.lsm	top	109	84	89
eep1	eep1_6_image1_Render_Series5.lsm	top	93	73	99
eep1	eep1_6_image1_Render_Series6.lsm	top	84	89	96
eep1	eep1_6_image1_Render_Series7.lsm	top	83	101	84
eep1	Ler_eep1_1_Render_Series_left1.lsm	left	96	93	85
eep1	Ler_eep1_1_Render_Series_left3.lsm	left	92	86	83
eep1	Ler_eep1_1_Render_Series_left4.lsm	left	95	89	83
eep1	Ler_eep1_2_Render_Series_left1.lsm	left	87	93	72
eep1	Ler_eep1_2_Render_Series_left2.lsm	left	105	84	90
eep1	Ler_eep1_2_Render_Series_left3.lsm	left	90	94	91
eep1	Ler_eep1_2_Render_Series_left4.lsm	left	94	89	89
eep1	Ler_eep1_2_Render_Series_left5.lsm	left	96	89	85
eep1	Ler_eep1_3_Render_Series_left1.lsm	left	87	89	91
eep1	Ler_eep1_3_Render_Series_left2.lsm	left	91	89	96
eep1	Ler_eep1_3_Render_Series_left3.lsm	left	95	92	79
eep1	Ler_eep1_3_Render_Series_left4.lsm	left	94	88	85
eep1	Ler_eep1_4_Render_Series_left1.lsm	left	98	87	92
eep1	Ler_eep1_4_Render_Series_left2.lsm	left	87	87	88
eep1	Ler_eep1_4_Render_Series_left3.lsm	left	90	96	82
eep1	Ler_eep1_4_Render_Series_left4.lsm	left	88	94	87
eep1	Ler_eep1_5_Render_Series_left1.lsm	left	85	95	87
eep1	Ler_eep1_5_Render_Series_left2.lsm	left	92	86	95
eep1	Ler_eep1_5_Render_Series_left3.lsm	left	109	86	74
eep1	Ler_eep1_5_Render_Series_left4.lsm	left	83	87	91
eep1	Ler_eep1_5_Render_Series_left5.lsm	left	96	85	79
mir164abc	Ler_mir164abc_1_Render_Series_left1.lsm	left	90	110	63
mir164abc	Ler_mir164abc_1_Render_Series_left2.lsm	left	101	81	84
mir164abc	Ler_mir164abc_1_Render_Series_left4.lsm	left	88	93	91
mir164abc	Ler_mir164abc_2_Render_Series_left1.lsm	left	93	90	84
mir164abc	Ler_mir164abc_2_Render_Series_left3.lsm	left	93	90	90
mir164abc	Ler_mir164abc_2_Render_Series_left4.lsm	left	86	97	83
mir164abc	Ler_mir164abc_3_Render_Series_left1.lsm	left	70	128	78
mir164abc	Ler_mir164abc_3_Render_Series_left2.lsm	left	91	97	74
mir164abc	Ler_mir164abc_3_Render_Series_left3.lsm	left	63	32	97	82
mir164abc	Ler_mir164abc_3_Render_Series_left4.lsm	left	104	77	83	45
mir164abc	Ler_mir164abc_4_Render_Series_left1.lsm	left	62	37	83	93
mir164abc	Ler_mir164abc_4_Render_Series_left2.lsm	left	91	94	74
mir164abc	Ler_mir164abc_4_Render_Series_left4.lsm	left	90	94	88
mir164abc	Ler_mir164abc_5_Render_Series_left1.lsm	left	65	51	81	80
mir164abc	Ler_mir164abc_5_Render_Series_left3.lsm	left	56	36	43	63	58	46
mir164abc	Ler_mir164abc_5_Render_Series_left4.lsm	left	93	87	70	49
mir164abc	mir164abc_1_image1_Render_Series1.lsm	top	81	69	66	50	37
mir164abc	mir164abc_1_image1_Render_Series2.lsm	top	82	96	77	35
mir164abc	mir164abc_1_image1_Render_Series3.lsm	top	88	49	55	58	50
mir164abc	mir164abc_1_image2_Render_Series4.lsm	top	60	32	88	92
mir164abc	mir164abc_1_image2_Render_Series5.lsm	top	89	91	80	44
mir164abc	mir164abc_1_image2_Render_Series6.lsm	top	94	40	54	77
mir164abc	mir164abc_12-1.jpg	top	103	78	97
mir164abc	mir164abc_12-2.jpg	top	96	82	88
mir164abc	mir164abc_13-1.jpg	top	90	70	109
mir164abc	mir164abc_13-2.jpg	top	105	79	99
mir164abc	mir164abc_2_image1_Render_Series1.lsm	top	64	41	80	95
mir164abc	mir164abc_2_image1_Render_Series2.lsm	top	89	92	88
mir164abc	mir164abc_2_image1_Render_Series3.lsm	top	99	76	95
mir164abc	mir164abc_2_image2_Render_Series4.lsm	top	90	91	92
mir164abc	mir164abc_2_image2_Render_Series5.lsm	top	53	42	57	97	51
mir164abc	mir164abc_2_image2_Render_Series6.lsm	top	89	86	92	33
mir164abc	mir164abc_3_image1_Render_Series1.lsm	top	95	81	95
mir164abc	mir164abc_3_image2_Render_Series2.lsm	top	92	85	89
mir164abc	mir164abc_3_image2_Render_Series3.lsm	top	91	81	98
mir164abc	mir164abc_3_image2_Render_Series4.lsm	top	87	89	89
mir164abc	mir164abc_4_image1_Render_Series1.lsm	top	97	45	50	77
mir164abc	mir164abc_4_image1_Render_Series2.lsm	top	69	102	101
mir164abc	mir164abc_4_image1_Render_Series3.lsm	top	83	46	68	81
mir164abc	mir164abc_4_image1_Render_Series4.lsm	top	88	88	97
mir164abc	mir164abc_4_image1_Render_Series5.lsm	top	87	90	93
mir164abc	mir164abc_5_image1_Render_Series1.lsm	top	53	31	32	46	51	39
mir164abc	mir164abc_5_image1_Render_Series2.lsm	top	85	91	90
mir164abc	mir164abc_5_image1_Render_Series3.lsm	top	58	43	36	61	82
mir164abc	mir164abc_5_image2_Render_Series4.lsm	top	91	92	83
mir164abc	mir164abc_5_image2_Render_Series5.lsm	top	58	36	87	86	50
mir164abc	mir164abc_5_image2_Render_Series6.lsm	top	56	45	80	88
mir164abc	mir164abc_6_image1_Render_Series1.lsm	top	91	88	90
mir164abc	mir164abc_6_image1_Render_Series2.lsm	top	88	95	90
mir164abc	mir164abc_6_image2_Render_Series3.lsm	top	82	80	91
mir164abc	mir164abc_6_image2_Render_Series4.lsm	top	90	90	89
Ler drmy1	Ler_vos2_1_Render_Series_left_bottomleft.lsm	left	90	71	121
Ler drmy1	Ler_vos2_1_Render_Series_left_bottomleft.lsm	bottomleft	119	56	79
Ler drmy1	Ler_vos2_1_Render_Series_left1.lsm	left	63	83	127
Ler drmy1	Ler_vos2_1_Render_Series_left1.lsm	left	77	70	70	67
Ler drmy1	Ler_vos2_1_Render_Series_left2.lsm	left	80	114	91
Ler drmy1	Ler_vos2_1_Render_Series_left3.lsm	left	87	106	86
Ler drmy1	Ler_vos2_1_Render_Series_left3.lsm	left	72	76	78	70
Ler drmy1	Ler_vos2_1_Render_Series1.lsm	top	86	85	101
Ler drmy1	Ler_vos2_1_Render_Series2.lsm	top	82	64	64	68
Ler drmy1	Ler_vos2_1_Render_Series3.lsm	top	86	108	76
Ler drmy1	Ler_vos2_1-image2_Render_Series4.lsm	top	100	81	83
Ler drmy1	Ler_vos2_1-image2_Render_Series5.lsm	top	95	129
Ler drmy1	Ler_vos2_1-image2_Render_Series6.lsm	top	64	118	107
Ler drmy1	Ler_vos2_1-image2_Render_Series7.lsm	top	89	51	69
Ler drmy1	Ler_vos2_1-image2_Render_Series8.lsm	top	88	90	123
Ler drmy1	Ler_vos2_2_Render_Series_left1.lsm	left	95	102	82
Ler drmy1	Ler_vos2_2_Render_Series_left1.lsm	left	96	103	77
Ler drmy1	Ler_vos2_2_Render_Series_left2.lsm	left	104	140	61
Ler drmy1	Ler_vos2_2_Render_Series_left2.lsm	left	76	70	71	56
Ler drmy1	Ler_vos2_2_Render_Series_left3.lsm	left	86	119	87
Ler drmy1	Ler_vos2_2_Render_Series_left3.lsm	left	55	78	58	99
Ler drmy1	Ler_vos2_2_Render_Series_topleft.lsm	topleft	100	89	74
Ler drmy1	Ler_vos2_2_Render_Series_topleft2.lsm	topleft	49	85	67	80
Ler drmy1	Ler_vos2_2_Render_Series_topleft3.lsm	topleft	89	91	95
Ler drmy1	Ler_vos2_2-image1_Render_Series1.lsm	top	167
Ler drmy1	Ler_vos2_2-image1_Render_Series2.lsm	top	91	89	93
Ler drmy1	Ler_vos2_2-image1_Render_Series3.lsm	top	71	97	97
Ler drmy1	Ler_vos2_2-image1_Render_Series4.lsm	top	81	66	67	63
Ler drmy1	Ler_vos2_2-image1_Render_Series5.lsm	top	82	91	97
Ler drmy1	Ler_vos2_2-image2_Render_Series6.lsm	top	82	109	81
Ler drmy1	Ler_vos2_3_Render_Series_left1.lsm	left	81	64	66	69
Ler drmy1	Ler_vos2_3_Render_Series_left1.lsm	left	89	62	104
Ler drmy1	Ler_vos2_3_Render_Series_left2.lsm	left	77	67	64	68
Ler drmy1	Ler_vos2_3_Render_Series_left2.lsm	left	88	63	69	72
Ler drmy1	Ler_vos2_3_Render_Series_left3.lsm	left	99	85	88
Ler drmy1	Ler_vos2_3_Render_Series_left3.lsm	left	97	121	74
Ler drmy1	Ler_vos2_3_Render_Series_left4.lsm	left	75	90	115
Ler drmy1	Ler_vos2_3_Render_Series_left4.lsm	left	95	122	72
Ler drmy1	Ler_vos2_3-image1_Render_Series1.lsm	top	86	93	82
Ler drmy1	Ler_vos2_3-image2_Render_Series2.lsm	top	84	86	108
Ler drmy1	Ler_vos2_3-image2_Render_Series3.lsm	top	52	45	68	124
Ler drmy1	Ler_vos2_3-image2_Render_Series4.lsm	top	59	67	84
Ler drmy1	Ler_vos2_3-image2_Render_Series6.lsm	top	83	139
Ler drmy1	Ler_vos2_3-image2_Render_Series8.lsm	top	68	125
Ler drmy1	Ler_vos2_4_Render_Series_left1.lsm	left	111	37	105
Ler drmy1	Ler_vos2_4_Render_Series_left1.lsm	left	79	67	81	56
Ler drmy1	Ler_vos2_4_Render_Series_left2.lsm	left	123	82	78
Ler drmy1	Ler_vos2_4_Render_Series_left2.lsm	left	126	62	85
Ler drmy1	Ler_vos2_4_Render_Series_left3.lsm	left	79	70	70	60
Ler drmy1	Ler_vos2_4_Render_Series_left4.lsm	left	99	137
Ler drmy1	Ler_vos2_4-image1_Render_Series1.lsm	top	171	88
Ler drmy1	Ler_vos2_4-image1_Render_Series2.lsm	top	72	102	100
Ler drmy1	Ler_vos2_4-image1_Render_Series3.lsm	top	88	124	58
Ler drmy1	Ler_vos2_4-image1_Render_Series4.lsm	top	85	94	98
Ler drmy1	Ler_vos2_4-image1_Render_Series6.lsm	top	131	52	82
Ler drmy1	Ler_vos2_4-image2_Render_Series7.lsm	top	91	79	85
Ler drmy1	Ler_vos2_4-image2_Render_Series8.lsm	top	176	100
Ler drmy1	Ler_vos2_5_Render_Series_left_topleft_right.lsm	left	94	88	61
Ler drmy1	Ler_vos2_5_Render_Series_left_topleft_right.lsm	topleft	105	105	72
Ler drmy1	Ler_vos2_5_Render_Series_left_topleft_right.lsm	right	85	108	85
Ler drmy1	Ler_vos2_5-image1_Render_Series1.lsm	top	171	71	59
Ler drmy1	Ler_vos2_5-image1_Render_Series2.lsm	top	78	72	82	52
Ler drmy1	Ler_vos2_5-image2_Render_Series3.lsm	top	217	64
Ler drmy1	Ler_vos2_5-image3_Render_Series5.lsm	top	62	148	74
Ler drmy1	Ler_vos2_5-image3_Render_Series6.lsm	top	178	102
Ler drmy1	Ler_vos2_5-image3_Render_Series7.lsm	top	69	89	77	55
Ler drmy1	Ler_vos2_5-image3_Render_Series8.lsm	top	98	80	114
Ler drmy1	Ler_vos2_6_Render_Series_left_right.lsm	left	101	91	78
Ler drmy1	Ler_vos2_6_Render_Series_left_right.lsm	right	64	76	94
Ler drmy1	Ler_vos2_6-image1_Render_Series1.lsm	top	92	56	71	68
Ler drmy1	Ler_vos2_6-image1_Render_Series2.lsm	top	83	73	95
Ler drmy1	Ler_vos2_6-image1_Render_Series3.lsm	top	140	57
Ler drmy1	Ler_vos2_6-image2_Render_Series4.lsm	top	63	87	66	78
Ler drmy1	Ler_vos2_6-image2_Render_Series5.lsm	top	71	80	61	65
Ler drmy1	Ler_vos2_6-image2_Render_Series6.lsm	top	96	108	75
Ler drmy1	Ler_vos2_6-image2_Render_Series7.lsm	top	92	58	73	65
Ler drmy1	Ler_vos2_Render_Series_left_topright_bottom_bottomright.lsm	left	66	80	122
Ler drmy1	Ler_vos2_Render_Series_left_topright_bottom_bottomright.lsm	topright	82	96	91
Ler drmy1	Ler_vos2_Render_Series_left_topright_bottom_bottomright.lsm	bottom	85	100	84
Ler drmy1	Ler_vos2_Render_Series_left_topright_bottom_bottomright.lsm	bottomright	84	80	78
mCUC1-GFP drmy1	Ler_vos2_pCUC1_mCUC1-GFP_1_Render_Series_PI_bottomleft_bottomright.lsm	bottomleft	85	66	115
mCUC1-GFP drmy1	Ler_vos2_pCUC1_mCUC1-GFP_1_Render_Series_PI_bottomleft_bottomright.lsm	bottomright	77	67	51	60
mCUC1-GFP drmy1	Ler_vos2_pCUC1_mCUC1-GFP_10_Render_Series_PI_left_right.lsm	left	130	69	55
mCUC1-GFP drmy1	Ler_vos2_pCUC1_mCUC1-GFP_10_Render_Series_PI_left_right.lsm	right	156	110
mCUC1-GFP drmy1	Ler_vos2_pCUC1_mCUC1-GFP_11_Render_Series_PI_bottomleft_bottomright.lsm	bottomleft	59	83	98	60
mCUC1-GFP drmy1	Ler_vos2_pCUC1_mCUC1-GFP_11_Render_Series_PI_bottomleft_bottomright.lsm	bottomright	80	105	78
mCUC1-GFP drmy1	Ler_vos2_pCUC1_mCUC1-GFP_12_Render_Series_PI_left.lsm	left	124	170
mCUC1-GFP drmy1	Ler_vos2_pCUC1_mCUC1-GFP_2_Render_Series_PI_bottomleft_right.lsm	bottomleft	98	166
mCUC1-GFP drmy1	Ler_vos2_pCUC1_mCUC1-GFP_2_Render_Series_PI_bottomleft_right.lsm	right	111	140
mCUC1-GFP drmy1	Ler_vos2_pCUC1_mCUC1-GFP_3_Render_Series_PI_left.lsm	left	77	98	111
mCUC1-GFP drmy1	Ler_vos2_pCUC1_mCUC1-GFP_4_Render_Series_PI_left_topright.lsm	left	94	48	59	75
mCUC1-GFP drmy1	Ler_vos2_pCUC1_mCUC1-GFP_4_Render_Series_PI_left_topright.lsm	topright	96	198
mCUC1-GFP drmy1	Ler_vos2_pCUC1_mCUC1-GFP_8_Render_Series_PI_left.lsm	left	124	116	53
mCUC1-GFP drmy1	Ler_vos2_pCUC1_mCUC1-GFP_9_Render_Series_PI_bottomright.lsm	bottomright	72	92	97
mCUC1-GFP drmy1	mCUC1_65_withPI_Render_Series_left_and_right.lsm	left	116	92
mCUC1-GFP drmy1	mCUC1_65_withPI_Render_Series_left_and_right.lsm	right	98	113
mCUC1-GFP drmy1	mCUC1_66_withPI_Render_Series_bottomright.lsm	bottomright	55	42	77	104
mCUC1-GFP drmy1	mCUC1_70_withPI_Render_Series_left.lsm	left	97	114	68
mCUC1-GFP drmy1	mCUC1-GFP_vos2_102_Render_Series1_left_right.lsm	left	72	89	72	70
mCUC1-GFP drmy1	mCUC1-GFP_vos2_102_Render_Series1_left_right.lsm	right	98	87	73
mCUC1-GFP drmy1	mCUC1-GFP_vos2_106_Render_Series1_topleft.lsm	topleft	97	77	84
mCUC1-GFP drmy1	mCUC1-GFP_vos2_112_Render_Series_view2_bottomleft_right.lsm	bottomleft	103	74	81
mCUC1-GFP drmy1	mCUC1-GFP_vos2_112_Render_Series_view2_bottomleft_right.lsm	right	103	74	79
mCUC1-GFP drmy1	mCUC1-GFP_vos2_112_Render_Series1_left.lsm	left	71	65	76	69
mCUC1-GFP drmy1	mCUC1-GFP_vos2_116_2nd_inf_Render_Series1_left_bottomright.lsm	left	93	91	63
mCUC1-GFP drmy1	mCUC1-GFP_vos2_116_2nd_inf_Render_Series1_left_bottomright.lsm	bottomright	96	91	58
mCUC1-GFP drmy1	mCUC1-GFP_vos2_116_Render_Series1_left_topright.lsm	left	96	94	92
mCUC1-GFP drmy1	mCUC1-GFP_vos2_116_Render_Series1_left_topright.lsm	topright	69	65	81
mCUC1-GFP drmy1	mCUC1-GFP_vos2_123_Render_Series1_left.lsm	left	106	118
mCUC1-GFP drmy1	mCUC1-GFP_vos2_132_Render_Series1_left_bottomright.lsm	left	62	144	106
mCUC1-GFP drmy1	mCUC1-GFP_vos2_132_Render_Series1_left_bottomright.lsm	bottomright	81	168
mCUC1-GFP drmy1	mCUC1-GFP_vos2_137_2nd_inf_Render_Series1_topleft.lsm	topleft	67	82	111	48
mCUC1-GFP drmy1	mCUC1-GFP_vos2_137_Render_Series1_topleft_topright_bottomleft.lsm	topleft	72	65	70	73
mCUC1-GFP drmy1	mCUC1-GFP_vos2_137_Render_Series1_topleft_topright_bottomleft.lsm	topright	80	57	53	78
mCUC1-GFP drmy1	mCUC1-GFP_vos2_137_Render_Series1_topleft_topright_bottomleft.lsm	bottomleft	84	125
mCUC1-GFP drmy1	mCUC1-GFP_vos2_140_Render_Series_view1_1_bottomleft_bottomright.lsm	bottomleft	76	74	51	35	55
mCUC1-GFP drmy1	mCUC1-GFP_vos2_140_Render_Series_view1_1_bottomleft_bottomright.lsm	bottomright	147	79	53
mCUC1-GFP drmy1	mCUC1-GFP_vos2_140_Render_Series_view2_1_top.lsm	top	96	77	98
mCUC1-GFP drmy1	mCUC1-GFP_vos2_93_Render_Series1_bottomleft.lsm	bottomleft	80	63	86	57
mCUC1-GFP drmy1	mCUC1-GFP_vos2_95_3rd_inf_Render_Series1_left_topright.lsm	left	79	106
mCUC1-GFP drmy1	mCUC1-GFP_vos2_95_3rd_inf_Render_Series1_left_topright.lsm	topright	69	52	78	82
mCUC1-GFP drmy1	mCUC1-GFP_vos2_95_4th_inf_Render_Series1_right.lsm	right	100	123
mCUC1-GFP drmy1	mCUC1-GFP_vos2_95_5th_inf_Render_Series1_right.lsm	right	95	65	54	59
mCUC1-GFP drmy1	mCUC1-GFP_vos2_95_Render_Series1_left_right.lsm	left	93	127	70
mCUC1-GFP drmy1	mCUC1-GFP_vos2_95_Render_Series1_left_right.lsm	right	95	85	91
mCUC1-GFP drmy1	mCUC1-GFP_vos2_96_2nd_inf_Render_Series1_left.lsm	left	119	58	69
mCUC1-GFP drmy1	mCUC1-GFP_vos2_96_Render_Series1_left_topright.lsm	left	90	96	94
mCUC1-GFP drmy1	mCUC1-GFP_vos2_96_Render_Series1_left_topright.lsm	topright	112	106	68
mCUC1-GFP drmy1	mCUC1-GFPvos2_10-1.jpg	top	115	85	75

### Sheet: S6g S6h
Reorientation timing of PIN1-GFP in WT and cuc1 background, in response to ablation, related to Supplementary Fig. 6g-h
From column D to BH are the amount of time each cell takes to fully reorient its PIN1-GFP. Only buds with at least ten cells reoriented are shown. Average reorientation time and the number of cells that reoriented are shown in column BI and BJ, respectively.
Genotype	Inflorescence number	Bud number	Cell1	Cell2	Cell3	Cell4	Cell5	Cell6	Cell7	Cell8	Cell9	Cell10	Cell11	Cell12	Cell13	Cell14	Cell15	Cell16	Cell17	Cell18	Cell19	Cell20	Cell21	Cell22	Cell23	Cell24	Cell25	Cell26	Cell27	Cell28	Cell29	Cell30	Cell31	Cell32	Cell33	Cell34	Cell35	Cell36	Cell37	Cell38	Cell39	Cell40	Cell41	Cell42	Cell43	Cell44	Cell45	Cell46	Cell47	Cell48	Cell49	Cell50	Cell51	Cell52	Cell53	Cell54	Cell55	Cell56	Cell57	Average	Number of cells reoriented
cuc1	1	1	1	2	1	1	1	1	1	1	2	1	2	2	3	3	2	2	2	2	2	2	3	3	3	3	1	1	1	1	3	1	1	1	1	2	2	1	2	3	2	2	2																	1.78049	41
cuc1	1	2	1	4	4	4	2	3	4	2	2	2	2	3	3	3	2	2	3	4	4	1	1	1	2	2	2	2																																2.5	26
cuc1	2	1	1	2	1	1	3	1	1	3	1	1	1	3	3	2	2	3	3	1	2	2	3	3	2	1	3	3	3	2	3	3	3	3	2	1	1	1	1																					2.02703	37
WT	2	1	1	3	1	1	1	2	1	1	1	1	3	1	1	1	1	3	1	1	2	1	1	1	2	3	1	1	1	1	1	1																												1.36667	30
WT	2	2	1	1	1	1	2	2	2	1	1	1	1	1	1	3	1	1	1	1	1	1	1	1	1	1	1	3	1	1	2	3	1	1																										1.3125	32
cuc1	4	2	2	2	3	3	3	3	1	3	3	2	1	1	2	2	1	1	2	2																																								2.05556	18
WT	4	1	1	1	1	1	1	1	2	2	1	1	1	1	1																																													1.15385	13
cuc1	5	1	2	2	1	2	1	1	1	2	2	2	2	2	3	3	2	3	2	3	2	3	3	2	2																																			2.08696	23
cuc1	5	2	3	3	3	2	2	3	3	3	3	3	2	2	3	3	4	2	2	1	1	2	2	3	4	1	4	3	2	1	1	3	1	2	3	1	2	4	1	2	2	3	4	2																2.40476	42
cuc1	6	2	1	3	2	3	2	2	1	1	3	3	2	2	1	2	2	2	2	2	3	3	3	2	2	2	2	2	1	2	2	2	1	4	2	2	2	2	2	2	2	2	2	2	2	2	3	4												2.13043	46
cuc1	6	3	1	1	1	1	1	1	2	2	2	2	2	2	2	3	2	2	2	2	2	2	4	4	2	2	2	3	1	2	1	1	1	1	1	1	2	2	2	2	3	3																		1.875	40
WT	5	1	1	1	1	1	2	1	1	2	4	1	1	2	2	2	3	3	2	2	2	2	3	3	4	2	1	2	2	2	2	2	2	2	1	1	1	2	1	2	2	2	2	3	3	3														1.95455	44
WT	5	2	1	1	2	1	1	1	2	1	1	1	1	1	1	1	1	1	1	1	1	2	1	2	2	1	2	1	1	1	1	1																												1.2	30
WT	5	3	1	1	1	1	1	1	1	1	1	1	2	1	1	3	1	1	1	1	1	2	2	1	1	1	1	1	2	2	1	1	3	1	3																									1.33333	33
WT	6	2	1	1	1	1	2	2	1	2	1	1	1	2	3	1	1	1	1	1	2	2	1	1	1	2	1	1	2	2	2	1	2	2	3	3	1	1	1	1	1	1																		1.45	40
cuc1	7	2	2	2	1	1	1	2	2	3	2	2	2																																															1.81818	11
cuc1	8	1	2	2	2	3	2	2	3	4	4	2																																																2.6	10
WT	7	1	1	1	1	2	1	2	1	1	1	1	1	1	1	1	2	1	2	2	2																																							1.31579	19
WT	7	2	1	1	1	2	2	2	1	1	2	2	2	2	3	1	2	1	1	1	1	1	1	1	2	1	1	1	1																															1.40741	27
WT	8	2	3	1	1	1	3	2	1	1	1	2	1	2	2	2	1	1	2	1	1																																							1.52632	19
WT	8	3	1	1	1	2	2	1	2	4	1	1	1	1																																														1.5	12
cuc1	9	1	3	1	1	1	2	2	4	2	2	2	2	2	2	2	1	2	2	1	2	2	2	2	1	1	1	2	2	2	2	2	1	2																										1.8125	32
cuc1	9	2	2	2	1	1	2	1	2	2	2	2	2	2	3	2	2	2	2	1	2	2	1	2	1	2	2	2	2	2	2	2	2	1																										1.8125	32
cuc1	9	3	4	2	2	1	2	2	3	2	2	4	3	2	2	3	2	2	2	2	2																																							2.31579	19
cuc1	10	1	1	1	1	2	2	1	1	2	2	2	2	2	3	1	1	1	2	2																																								1.61111	18
cuc1	10	3	2	2	3	3	2	2	2	3	3	2	1	2	2	3	3	2	3	3	2	1	2	2	3																																			2.30435	23
WT	9	1	2	1	1	2	3	1	1	1	1	1	1	1	2	2	2	2	1	1	1	1	1	1	1	1	1	1	2	2	2	2	2	2	1	1	1	2	4	1	2	1	1	2	2	3	1	1	2	1	1	1	1	1	1	1	1	1	2	1.4386	57
WT	9	2	1	2	1	2	1	2	2	1	2	2	1	1	1	1	2	1	2	2	2	2	2	1	1	1	1	2	1	2	2	1	1	1	1	2	1																							1.45714	35
WT	9	3	1	1	1	1	1	1	1	1	1	1	2	1	3	2	2	1	1	1	1	1	3	3	2	1	2	2	2	1	1	1	1	1	1	1	1	1																						1.36111	36
WT	10	3	1	1	3	2	2	1	2	3	2	2	2	2	2	2	4	1	1	1	2	2	2	2	2	1	2	1	1	2	2	2	1	2	2	2	1	2	2	2	2	2	2	2	2	3	3	2	2	2	2	2	3							1.92157	51

### Sheet: S7a
Average growth rate of WT and drmy1 buds cultured under 1% or 0.1% sucrose, related to Supplementary Fig. 7a
Mean growth rates were calculated as areal growth in Maximum Intensity Projection images per hour (µm2/h), averaged over the time series.
Genotype	Sucrose	Bud ID	Mean Growth Rate
drmy1	1	1_vos2_1_16_6	32.125
drmy1	1	1_vos2_1_16_8	28.0417
drmy1	1	1_vos2_1_16_9	32.2083
drmy1	1	1_vos2_1_17_6	33.9167
drmy1	1	1_vos2_1_17_7	30
drmy1	1	1_vos2_1_18_5	21.2708
drmy1	1	1_vos2_1_18_6	29.5417
drmy1	0.1	1_vos2_0.1_10_6	13.7708
drmy1	0.1	1_vos2_0.1_11_6	22.4792
drmy1	0.1	1_vos2_0.1_11_7	18.8611
drmy1	0.1	1_vos2_0.1_11_8	15.3194
drmy1	0.1	1_vos2_0.1_12_5	12.2917
drmy1	0.1	1_vos2_0.1_12_6	11.2833
WT	1	2_WT_1_10_5	18.0208
WT	1	2_WT_1_11_3	24.7917
WT	1	2_WT_1_11_4	19.5694
WT	1	2_WT_1_12_4	28.4583
WT	1	2_WT_1_9_4	23.25
WT	0.1	2_WT_0.1_5_4	10.8958
WT	0.1	2_WT_0.1_6_4	10.7417
WT	0.1	2_WT_0.1_7_4	13.9375
WT	0.1	2_WT_0.1_8_3	11.6042
drmy1	1	2_vos2_1_21_10 topleft at 24h	36.375
drmy1	1	2_vos2_1_21_13 left at 72h	33.5833
drmy1	1	2_vos2_1_22_6	50.7083
drmy1	1	2_vos2_1_22_7	21.125
drmy1	1	2_vos2_1_22_8	36.9583
drmy1	1	2_vos2_1_22_9	31.2083
drmy1	1	2_vos2_1_23_5	45.9167
drmy1	1	2_vos2_1_23_6	42.5417
drmy1	1	2_vos2_1_23_7	34.2083
drmy1	1	2_vos2_1_24_10	26.4375
drmy1	1	2_vos2_1_24_4	46.5833
drmy1	1	2_vos2_1_24_6	36.9167
drmy1	1	2_vos2_1_24_7	32.6667
drmy1	1	2_vos2_1_24_8	37.5833
drmy1	0.1	2_vos2_0.1_17_7 right at 0h	21.1458
drmy1	0.1	2_vos2_0.1_17_8 topleft at 0h	16.0833
drmy1	0.1	2_vos2_0.1_18_6	20.3958
drmy1	0.1	2_vos2_0.1_18_7	12.1562
drmy1	0.1	2_vos2_0.1_18_8	16.1389
drmy1	0.1	2_vos2_0.1_19_5	30.0417
drmy1	0.1	2_vos2_0.1_19_6	17.9861
drmy1	0.1	2_vos2_0.1_19_7	14.5833
drmy1	0.1	2_vos2_0.1_20_6 bottomleft at 0h	30.5833
drmy1	0.1	2_vos2_0.1_20_7	17.0417
drmy1	0.1	2_vos2_0.1_20_8	19.2361
drmy1	0.1	2_vos2_0.1_20_9	15
WT	1	3_WT_1_11_3	27.0833
WT	1	3_WT_1_11_4	34.3333
WT	1	3_WT_1_11_5	29.9167
WT	1	3_WT_1_11_6	22.8542
WT	1	3_WT_1_12_3	19.8125
WT	1	3_WT_1_12_5	13.0417
WT	1	3_WT_1_13_5	11.5
WT	1	3_WT_1_14_3	17.4792
WT	0.1	3_WT_0.1_10_4	12.1458
WT	0.1	3_WT_0.1_9_4	10.3021
drmy1	1	3_vos2_1_25_8	31.9167
drmy1	1	3_vos2_1_26_10	19.2222
drmy1	1	3_vos2_1_26_6 right at 0h	36.3542
drmy1	1	3_vos2_1_26_7	30.0625
drmy1	1	3_vos2_1_26_8	37.0417
drmy1	1	3_vos2_1_26_9	24.4167
drmy1	1	3_vos2_1_27_5 top at 0h	34.375
drmy1	1	3_vos2_1_28_10	24.4375
drmy1	1	3_vos2_1_28_6	27.4375
drmy1	1	3_vos2_1_28_7	22.0208
drmy1	1	3_vos2_1_28_8	24.0417
drmy1	1	3_vos2_1_28_9	23.1944
drmy1	0.1	3_vos2_0.1_21_6 left at 0h	9.1875
drmy1	0.1	3_vos2_0.1_21_7 topright at 0h	10.1146
drmy1	0.1	3_vos2_0.1_22_4 bottom at 0h	15.8472
drmy1	0.1	3_vos2_0.1_22_5 topleft at 0h	14.0556
drmy1	0.1	3_vos2_0.1_22_6 bottomright at 0h	12.6528
drmy1	0.1	3_vos2_0.1_22_8 topright at 0h	15.5833
drmy1	0.1	3_vos2_0.1_23_4	13.3542
drmy1	0.1	3_vos2_0.1_23_6	15.5417
drmy1	0.1	3_vos2_0.1_24_4 topleft at 0h	17.5833
drmy1	0.1	3_vos2_0.1_24_5 topright at 0h	15.2604

### Sheet: S8d
Simulated auxin maxima number when noise is set to be temporally unchanging, related to Supplementary Fig. 8d
Each row represents one simulation. t=100 for growth rate 0.8 (compare to Fig. 6i). t=140 for growth rate 0.4 (compare to Fig. 7f).
Bud ID	Genotype	Growth rate	Number of auxin maxima
CUC_0_0.1_0.0_Linear_Quadratic_0.8_sim100_20230920	cuc1	0.8	4
CUC_0_0.1_0.0_Linear_Quadratic_0.8_sim101_20230920	cuc1	0.8	4
CUC_0_0.1_0.0_Linear_Quadratic_0.8_sim102_20230920	cuc1	0.8	4
CUC_0_0.1_0.0_Linear_Quadratic_0.8_sim103_20230920	cuc1	0.8	4
CUC_0_0.1_0.0_Linear_Quadratic_0.8_sim104_20230920	cuc1	0.8	5
CUC_0_0.1_0.0_Linear_Quadratic_0.8_sim105_20230920	cuc1	0.8	5
CUC_0_0.1_0.0_Linear_Quadratic_0.8_sim106_20230920	cuc1	0.8	4
CUC_0_0.1_0.0_Linear_Quadratic_0.8_sim107_20230920	cuc1	0.8	4
CUC_0_0.1_0.0_Linear_Quadratic_0.8_sim108_20230920	cuc1	0.8	3
CUC_0_0.1_0.0_Linear_Quadratic_0.8_sim109_20230920	cuc1	0.8	5
CUC_0_0.1_0.0_Linear_Quadratic_0.8_sim10_20230920	cuc1	0.8	4
CUC_0_0.1_0.0_Linear_Quadratic_0.8_sim110_20230920	cuc1	0.8	4
CUC_0_0.1_0.0_Linear_Quadratic_0.8_sim111_20230920	cuc1	0.8	4
CUC_0_0.1_0.0_Linear_Quadratic_0.8_sim112_20230920	cuc1	0.8	4
CUC_0_0.1_0.0_Linear_Quadratic_0.8_sim113_20230920	cuc1	0.8	4
CUC_0_0.1_0.0_Linear_Quadratic_0.8_sim114_20230920	cuc1	0.8	4
CUC_0_0.1_0.0_Linear_Quadratic_0.8_sim115_20230920	cuc1	0.8	4
CUC_0_0.1_0.0_Linear_Quadratic_0.8_sim116_20230920	cuc1	0.8	4
CUC_0_0.1_0.0_Linear_Quadratic_0.8_sim117_20230920	cuc1	0.8	4
CUC_0_0.1_0.0_Linear_Quadratic_0.8_sim118_20230920	cuc1	0.8	4
CUC_0_0.1_0.0_Linear_Quadratic_0.8_sim119_20230920	cuc1	0.8	4
CUC_0_0.1_0.0_Linear_Quadratic_0.8_sim11_20230920	cuc1	0.8	4
CUC_0_0.1_0.0_Linear_Quadratic_0.8_sim120_20230920	cuc1	0.8	4
CUC_0_0.1_0.0_Linear_Quadratic_0.8_sim121_20230920	cuc1	0.8	4
CUC_0_0.1_0.0_Linear_Quadratic_0.8_sim122_20230920	cuc1	0.8	4
CUC_0_0.1_0.0_Linear_Quadratic_0.8_sim123_20230920	cuc1	0.8	4
CUC_0_0.1_0.0_Linear_Quadratic_0.8_sim124_20230920	cuc1	0.8	4
CUC_0_0.1_0.0_Linear_Quadratic_0.8_sim125_20230920	cuc1	0.8	4
CUC_0_0.1_0.0_Linear_Quadratic_0.8_sim126_20230920	cuc1	0.8	4
CUC_0_0.1_0.0_Linear_Quadratic_0.8_sim127_20230920	cuc1	0.8	4
CUC_0_0.1_0.0_Linear_Quadratic_0.8_sim128_20230920	cuc1	0.8	4
CUC_0_0.1_0.0_Linear_Quadratic_0.8_sim129_20230920	cuc1	0.8	3
CUC_0_0.1_0.0_Linear_Quadratic_0.8_sim12_20230920	cuc1	0.8	4
CUC_0_0.1_0.0_Linear_Quadratic_0.8_sim130_20230920	cuc1	0.8	4
CUC_0_0.1_0.0_Linear_Quadratic_0.8_sim131_20230920	cuc1	0.8	4
CUC_0_0.1_0.0_Linear_Quadratic_0.8_sim132_20230920	cuc1	0.8	4
CUC_0_0.1_0.0_Linear_Quadratic_0.8_sim133_20230920	cuc1	0.8	5
CUC_0_0.1_0.0_Linear_Quadratic_0.8_sim134_20230920	cuc1	0.8	4
CUC_0_0.1_0.0_Linear_Quadratic_0.8_sim135_20230920	cuc1	0.8	4
CUC_0_0.1_0.0_Linear_Quadratic_0.8_sim136_20230920	cuc1	0.8	4
CUC_0_0.1_0.0_Linear_Quadratic_0.8_sim137_20230920	cuc1	0.8	4
CUC_0_0.1_0.0_Linear_Quadratic_0.8_sim138_20230920	cuc1	0.8	4
CUC_0_0.1_0.0_Linear_Quadratic_0.8_sim139_20230920	cuc1	0.8	4
CUC_0_0.1_0.0_Linear_Quadratic_0.8_sim13_20230920	cuc1	0.8	5
CUC_0_0.1_0.0_Linear_Quadratic_0.8_sim140_20230920	cuc1	0.8	4
CUC_0_0.1_0.0_Linear_Quadratic_0.8_sim141_20230920	cuc1	0.8	4
CUC_0_0.1_0.0_Linear_Quadratic_0.8_sim142_20230920	cuc1	0.8	4
CUC_0_0.1_0.0_Linear_Quadratic_0.8_sim143_20230920	cuc1	0.8	4
CUC_0_0.1_0.0_Linear_Quadratic_0.8_sim144_20230920	cuc1	0.8	4
CUC_0_0.1_0.0_Linear_Quadratic_0.8_sim145_20230920	cuc1	0.8	4
CUC_0_0.1_0.0_Linear_Quadratic_0.8_sim146_20230920	cuc1	0.8	4
CUC_0_0.1_0.0_Linear_Quadratic_0.8_sim147_20230920	cuc1	0.8	4
CUC_0_0.1_0.0_Linear_Quadratic_0.8_sim148_20230920	cuc1	0.8	4
CUC_0_0.1_0.0_Linear_Quadratic_0.8_sim149_20230920	cuc1	0.8	4
CUC_0_0.1_0.0_Linear_Quadratic_0.8_sim14_20230920	cuc1	0.8	4
CUC_0_0.1_0.0_Linear_Quadratic_0.8_sim150_20230920	cuc1	0.8	5
CUC_0_0.1_0.0_Linear_Quadratic_0.8_sim151_20230920	cuc1	0.8	4
CUC_0_0.1_0.0_Linear_Quadratic_0.8_sim152_20230920	cuc1	0.8	4
CUC_0_0.1_0.0_Linear_Quadratic_0.8_sim153_20230920	cuc1	0.8	4
CUC_0_0.1_0.0_Linear_Quadratic_0.8_sim154_20230920	cuc1	0.8	4
CUC_0_0.1_0.0_Linear_Quadratic_0.8_sim155_20230920	cuc1	0.8	4
CUC_0_0.1_0.0_Linear_Quadratic_0.8_sim156_20230920	cuc1	0.8	4
CUC_0_0.1_0.0_Linear_Quadratic_0.8_sim157_20230920	cuc1	0.8	4
CUC_0_0.1_0.0_Linear_Quadratic_0.8_sim158_20230920	cuc1	0.8	4
CUC_0_0.1_0.0_Linear_Quadratic_0.8_sim159_20230920	cuc1	0.8	4
CUC_0_0.1_0.0_Linear_Quadratic_0.8_sim15_20230920	cuc1	0.8	4
CUC_0_0.1_0.0_Linear_Quadratic_0.8_sim160_20230920	cuc1	0.8	4
CUC_0_0.1_0.0_Linear_Quadratic_0.8_sim161_20230920	cuc1	0.8	4
CUC_0_0.1_0.0_Linear_Quadratic_0.8_sim162_20230920	cuc1	0.8	4
CUC_0_0.1_0.0_Linear_Quadratic_0.8_sim163_20230920	cuc1	0.8	4
CUC_0_0.1_0.0_Linear_Quadratic_0.8_sim164_20230920	cuc1	0.8	4
CUC_0_0.1_0.0_Linear_Quadratic_0.8_sim165_20230920	cuc1	0.8	4
CUC_0_0.1_0.0_Linear_Quadratic_0.8_sim166_20230920	cuc1	0.8	4
CUC_0_0.1_0.0_Linear_Quadratic_0.8_sim167_20230920	cuc1	0.8	4
CUC_0_0.1_0.0_Linear_Quadratic_0.8_sim168_20230920	cuc1	0.8	4
CUC_0_0.1_0.0_Linear_Quadratic_0.8_sim169_20230920	cuc1	0.8	4
CUC_0_0.1_0.0_Linear_Quadratic_0.8_sim16_20230920	cuc1	0.8	4
CUC_0_0.1_0.0_Linear_Quadratic_0.8_sim170_20230920	cuc1	0.8	5
CUC_0_0.1_0.0_Linear_Quadratic_0.8_sim171_20230920	cuc1	0.8	4
CUC_0_0.1_0.0_Linear_Quadratic_0.8_sim172_20230920	cuc1	0.8	4
CUC_0_0.1_0.0_Linear_Quadratic_0.8_sim173_20230920	cuc1	0.8	4
CUC_0_0.1_0.0_Linear_Quadratic_0.8_sim174_20230920	cuc1	0.8	4
CUC_0_0.1_0.0_Linear_Quadratic_0.8_sim175_20230920	cuc1	0.8	4
CUC_0_0.1_0.0_Linear_Quadratic_0.8_sim176_20230920	cuc1	0.8	4
CUC_0_0.1_0.0_Linear_Quadratic_0.8_sim177_20230920	cuc1	0.8	4
CUC_0_0.1_0.0_Linear_Quadratic_0.8_sim178_20230920	cuc1	0.8	4
CUC_0_0.1_0.0_Linear_Quadratic_0.8_sim179_20230920	cuc1	0.8	3
CUC_0_0.1_0.0_Linear_Quadratic_0.8_sim17_20230920	cuc1	0.8	5
CUC_0_0.1_0.0_Linear_Quadratic_0.8_sim180_20230920	cuc1	0.8	4
CUC_0_0.1_0.0_Linear_Quadratic_0.8_sim181_20230920	cuc1	0.8	4
CUC_0_0.1_0.0_Linear_Quadratic_0.8_sim182_20230920	cuc1	0.8	4
CUC_0_0.1_0.0_Linear_Quadratic_0.8_sim183_20230920	cuc1	0.8	4
CUC_0_0.1_0.0_Linear_Quadratic_0.8_sim184_20230920	cuc1	0.8	5
CUC_0_0.1_0.0_Linear_Quadratic_0.8_sim185_20230920	cuc1	0.8	4
CUC_0_0.1_0.0_Linear_Quadratic_0.8_sim186_20230920	cuc1	0.8	4
CUC_0_0.1_0.0_Linear_Quadratic_0.8_sim187_20230920	cuc1	0.8	4
CUC_0_0.1_0.0_Linear_Quadratic_0.8_sim188_20230920	cuc1	0.8	4
CUC_0_0.1_0.0_Linear_Quadratic_0.8_sim189_20230920	cuc1	0.8	4
CUC_0_0.1_0.0_Linear_Quadratic_0.8_sim18_20230920	cuc1	0.8	4
CUC_0_0.1_0.0_Linear_Quadratic_0.8_sim190_20230920	cuc1	0.8	5
CUC_0_0.1_0.0_Linear_Quadratic_0.8_sim191_20230920	cuc1	0.8	4
CUC_0_0.1_0.0_Linear_Quadratic_0.8_sim192_20230920	cuc1	0.8	5
CUC_0_0.1_0.0_Linear_Quadratic_0.8_sim193_20230920	cuc1	0.8	4
CUC_0_0.1_0.0_Linear_Quadratic_0.8_sim194_20230920	cuc1	0.8	4
CUC_0_0.1_0.0_Linear_Quadratic_0.8_sim195_20230920	cuc1	0.8	4
CUC_0_0.1_0.0_Linear_Quadratic_0.8_sim196_20230920	cuc1	0.8	4
CUC_0_0.1_0.0_Linear_Quadratic_0.8_sim197_20230920	cuc1	0.8	4
CUC_0_0.1_0.0_Linear_Quadratic_0.8_sim198_20230920	cuc1	0.8	4
CUC_0_0.1_0.0_Linear_Quadratic_0.8_sim199_20230920	cuc1	0.8	4
CUC_0_0.1_0.0_Linear_Quadratic_0.8_sim19_20230920	cuc1	0.8	4
CUC_0_0.1_0.0_Linear_Quadratic_0.8_sim1_20230920	cuc1	0.8	4
CUC_0_0.1_0.0_Linear_Quadratic_0.8_sim200_20230920	cuc1	0.8	4
CUC_0_0.1_0.0_Linear_Quadratic_0.8_sim201_20230920	cuc1	0.8	4
CUC_0_0.1_0.0_Linear_Quadratic_0.8_sim202_20230920	cuc1	0.8	4
CUC_0_0.1_0.0_Linear_Quadratic_0.8_sim203_20230920	cuc1	0.8	4
CUC_0_0.1_0.0_Linear_Quadratic_0.8_sim204_20230920	cuc1	0.8	4
CUC_0_0.1_0.0_Linear_Quadratic_0.8_sim205_20230920	cuc1	0.8	5
CUC_0_0.1_0.0_Linear_Quadratic_0.8_sim206_20230920	cuc1	0.8	4
CUC_0_0.1_0.0_Linear_Quadratic_0.8_sim207_20230920	cuc1	0.8	4
CUC_0_0.1_0.0_Linear_Quadratic_0.8_sim208_20230920	cuc1	0.8	4
CUC_0_0.1_0.0_Linear_Quadratic_0.8_sim209_20230920	cuc1	0.8	4
CUC_0_0.1_0.0_Linear_Quadratic_0.8_sim20_20230920	cuc1	0.8	4
CUC_0_0.1_0.0_Linear_Quadratic_0.8_sim210_20230920	cuc1	0.8	4
CUC_0_0.1_0.0_Linear_Quadratic_0.8_sim211_20230920	cuc1	0.8	4
CUC_0_0.1_0.0_Linear_Quadratic_0.8_sim212_20230920	cuc1	0.8	4
CUC_0_0.1_0.0_Linear_Quadratic_0.8_sim213_20230920	cuc1	0.8	4
CUC_0_0.1_0.0_Linear_Quadratic_0.8_sim214_20230920	cuc1	0.8	4
CUC_0_0.1_0.0_Linear_Quadratic_0.8_sim215_20230920	cuc1	0.8	4
CUC_0_0.1_0.0_Linear_Quadratic_0.8_sim216_20230920	cuc1	0.8	4
CUC_0_0.1_0.0_Linear_Quadratic_0.8_sim217_20230920	cuc1	0.8	5
CUC_0_0.1_0.0_Linear_Quadratic_0.8_sim218_20230920	cuc1	0.8	4
CUC_0_0.1_0.0_Linear_Quadratic_0.8_sim219_20230920	cuc1	0.8	4
CUC_0_0.1_0.0_Linear_Quadratic_0.8_sim21_20230920	cuc1	0.8	4
CUC_0_0.1_0.0_Linear_Quadratic_0.8_sim220_20230920	cuc1	0.8	4
CUC_0_0.1_0.0_Linear_Quadratic_0.8_sim221_20230920	cuc1	0.8	4
CUC_0_0.1_0.0_Linear_Quadratic_0.8_sim222_20230920	cuc1	0.8	4
CUC_0_0.1_0.0_Linear_Quadratic_0.8_sim223_20230920	cuc1	0.8	4
CUC_0_0.1_0.0_Linear_Quadratic_0.8_sim224_20230920	cuc1	0.8	4
CUC_0_0.1_0.0_Linear_Quadratic_0.8_sim225_20230920	cuc1	0.8	4
CUC_0_0.1_0.0_Linear_Quadratic_0.8_sim226_20230920	cuc1	0.8	4
CUC_0_0.1_0.0_Linear_Quadratic_0.8_sim227_20230920	cuc1	0.8	5
CUC_0_0.1_0.0_Linear_Quadratic_0.8_sim228_20230920	cuc1	0.8	4
CUC_0_0.1_0.0_Linear_Quadratic_0.8_sim229_20230920	cuc1	0.8	4
CUC_0_0.1_0.0_Linear_Quadratic_0.8_sim22_20230920	cuc1	0.8	4
CUC_0_0.1_0.0_Linear_Quadratic_0.8_sim230_20230920	cuc1	0.8	4
CUC_0_0.1_0.0_Linear_Quadratic_0.8_sim231_20230920	cuc1	0.8	5
CUC_0_0.1_0.0_Linear_Quadratic_0.8_sim232_20230920	cuc1	0.8	4
CUC_0_0.1_0.0_Linear_Quadratic_0.8_sim233_20230920	cuc1	0.8	4
CUC_0_0.1_0.0_Linear_Quadratic_0.8_sim234_20230920	cuc1	0.8	4
CUC_0_0.1_0.0_Linear_Quadratic_0.8_sim235_20230920	cuc1	0.8	4
CUC_0_0.1_0.0_Linear_Quadratic_0.8_sim236_20230920	cuc1	0.8	4
CUC_0_0.1_0.0_Linear_Quadratic_0.8_sim237_20230920	cuc1	0.8	4
CUC_0_0.1_0.0_Linear_Quadratic_0.8_sim238_20230920	cuc1	0.8	3
CUC_0_0.1_0.0_Linear_Quadratic_0.8_sim239_20230920	cuc1	0.8	4
CUC_0_0.1_0.0_Linear_Quadratic_0.8_sim23_20230920	cuc1	0.8	4
CUC_0_0.1_0.0_Linear_Quadratic_0.8_sim240_20230920	cuc1	0.8	4
CUC_0_0.1_0.0_Linear_Quadratic_0.8_sim241_20230920	cuc1	0.8	4
CUC_0_0.1_0.0_Linear_Quadratic_0.8_sim242_20230920	cuc1	0.8	4
CUC_0_0.1_0.0_Linear_Quadratic_0.8_sim243_20230920	cuc1	0.8	4
CUC_0_0.1_0.0_Linear_Quadratic_0.8_sim244_20230920	cuc1	0.8	4
CUC_0_0.1_0.0_Linear_Quadratic_0.8_sim245_20230920	cuc1	0.8	5
CUC_0_0.1_0.0_Linear_Quadratic_0.8_sim246_20230920	cuc1	0.8	4
CUC_0_0.1_0.0_Linear_Quadratic_0.8_sim247_20230920	cuc1	0.8	4
CUC_0_0.1_0.0_Linear_Quadratic_0.8_sim248_20230920	cuc1	0.8	4
CUC_0_0.1_0.0_Linear_Quadratic_0.8_sim249_20230920	cuc1	0.8	4
CUC_0_0.1_0.0_Linear_Quadratic_0.8_sim24_20230920	cuc1	0.8	4
CUC_0_0.1_0.0_Linear_Quadratic_0.8_sim250_20230920	cuc1	0.8	4
CUC_0_0.1_0.0_Linear_Quadratic_0.8_sim251_20230920	cuc1	0.8	4
CUC_0_0.1_0.0_Linear_Quadratic_0.8_sim252_20230920	cuc1	0.8	4
CUC_0_0.1_0.0_Linear_Quadratic_0.8_sim253_20230920	cuc1	0.8	4
CUC_0_0.1_0.0_Linear_Quadratic_0.8_sim254_20230920	cuc1	0.8	4
CUC_0_0.1_0.0_Linear_Quadratic_0.8_sim255_20230920	cuc1	0.8	4
CUC_0_0.1_0.0_Linear_Quadratic_0.8_sim256_20230920	cuc1	0.8	4
CUC_0_0.1_0.0_Linear_Quadratic_0.8_sim257_20230920	cuc1	0.8	4
CUC_0_0.1_0.0_Linear_Quadratic_0.8_sim258_20230920	cuc1	0.8	4
CUC_0_0.1_0.0_Linear_Quadratic_0.8_sim259_20230920	cuc1	0.8	4
CUC_0_0.1_0.0_Linear_Quadratic_0.8_sim25_20230920	cuc1	0.8	4
CUC_0_0.1_0.0_Linear_Quadratic_0.8_sim260_20230920	cuc1	0.8	4
CUC_0_0.1_0.0_Linear_Quadratic_0.8_sim261_20230920	cuc1	0.8	4
CUC_0_0.1_0.0_Linear_Quadratic_0.8_sim262_20230920	cuc1	0.8	4
CUC_0_0.1_0.0_Linear_Quadratic_0.8_sim263_20230920	cuc1	0.8	4
CUC_0_0.1_0.0_Linear_Quadratic_0.8_sim264_20230920	cuc1	0.8	4
CUC_0_0.1_0.0_Linear_Quadratic_0.8_sim265_20230920	cuc1	0.8	4
CUC_0_0.1_0.0_Linear_Quadratic_0.8_sim266_20230920	cuc1	0.8	4
CUC_0_0.1_0.0_Linear_Quadratic_0.8_sim267_20230920	cuc1	0.8	4
CUC_0_0.1_0.0_Linear_Quadratic_0.8_sim268_20230920	cuc1	0.8	4
CUC_0_0.1_0.0_Linear_Quadratic_0.8_sim269_20230920	cuc1	0.8	4
CUC_0_0.1_0.0_Linear_Quadratic_0.8_sim26_20230920	cuc1	0.8	4
CUC_0_0.1_0.0_Linear_Quadratic_0.8_sim270_20230920	cuc1	0.8	4
CUC_0_0.1_0.0_Linear_Quadratic_0.8_sim271_20230920	cuc1	0.8	3
CUC_0_0.1_0.0_Linear_Quadratic_0.8_sim272_20230920	cuc1	0.8	4
CUC_0_0.1_0.0_Linear_Quadratic_0.8_sim273_20230920	cuc1	0.8	4
CUC_0_0.1_0.0_Linear_Quadratic_0.8_sim274_20230920	cuc1	0.8	4
CUC_0_0.1_0.0_Linear_Quadratic_0.8_sim275_20230920	cuc1	0.8	4
CUC_0_0.1_0.0_Linear_Quadratic_0.8_sim276_20230920	cuc1	0.8	4
CUC_0_0.1_0.0_Linear_Quadratic_0.8_sim277_20230920	cuc1	0.8	4
CUC_0_0.1_0.0_Linear_Quadratic_0.8_sim278_20230920	cuc1	0.8	4
CUC_0_0.1_0.0_Linear_Quadratic_0.8_sim279_20230920	cuc1	0.8	4
CUC_0_0.1_0.0_Linear_Quadratic_0.8_sim27_20230920	cuc1	0.8	4
CUC_0_0.1_0.0_Linear_Quadratic_0.8_sim280_20230920	cuc1	0.8	4
CUC_0_0.1_0.0_Linear_Quadratic_0.8_sim281_20230920	cuc1	0.8	4
CUC_0_0.1_0.0_Linear_Quadratic_0.8_sim282_20230920	cuc1	0.8	4
CUC_0_0.1_0.0_Linear_Quadratic_0.8_sim283_20230920	cuc1	0.8	5
CUC_0_0.1_0.0_Linear_Quadratic_0.8_sim284_20230920	cuc1	0.8	4
CUC_0_0.1_0.0_Linear_Quadratic_0.8_sim285_20230920	cuc1	0.8	4
CUC_0_0.1_0.0_Linear_Quadratic_0.8_sim286_20230920	cuc1	0.8	4
CUC_0_0.1_0.0_Linear_Quadratic_0.8_sim287_20230920	cuc1	0.8	4
CUC_0_0.1_0.0_Linear_Quadratic_0.8_sim288_20230920	cuc1	0.8	3
CUC_0_0.1_0.0_Linear_Quadratic_0.8_sim289_20230920	cuc1	0.8	4
CUC_0_0.1_0.0_Linear_Quadratic_0.8_sim28_20230920	cuc1	0.8	4
CUC_0_0.1_0.0_Linear_Quadratic_0.8_sim290_20230920	cuc1	0.8	4
CUC_0_0.1_0.0_Linear_Quadratic_0.8_sim291_20230920	cuc1	0.8	4
CUC_0_0.1_0.0_Linear_Quadratic_0.8_sim292_20230920	cuc1	0.8	4
CUC_0_0.1_0.0_Linear_Quadratic_0.8_sim293_20230920	cuc1	0.8	4
CUC_0_0.1_0.0_Linear_Quadratic_0.8_sim294_20230920	cuc1	0.8	5
CUC_0_0.1_0.0_Linear_Quadratic_0.8_sim295_20230920	cuc1	0.8	4
CUC_0_0.1_0.0_Linear_Quadratic_0.8_sim296_20230920	cuc1	0.8	4
CUC_0_0.1_0.0_Linear_Quadratic_0.8_sim297_20230920	cuc1	0.8	5
CUC_0_0.1_0.0_Linear_Quadratic_0.8_sim298_20230920	cuc1	0.8	4
CUC_0_0.1_0.0_Linear_Quadratic_0.8_sim299_20230920	cuc1	0.8	4
CUC_0_0.1_0.0_Linear_Quadratic_0.8_sim29_20230920	cuc1	0.8	4
CUC_0_0.1_0.0_Linear_Quadratic_0.8_sim2_20230920	cuc1	0.8	4
CUC_0_0.1_0.0_Linear_Quadratic_0.8_sim300_20230920	cuc1	0.8	4
CUC_0_0.1_0.0_Linear_Quadratic_0.8_sim301_20230920	cuc1	0.8	4
CUC_0_0.1_0.0_Linear_Quadratic_0.8_sim302_20230920	cuc1	0.8	4
CUC_0_0.1_0.0_Linear_Quadratic_0.8_sim303_20230920	cuc1	0.8	4
CUC_0_0.1_0.0_Linear_Quadratic_0.8_sim304_20230920	cuc1	0.8	4
CUC_0_0.1_0.0_Linear_Quadratic_0.8_sim305_20230920	cuc1	0.8	4
CUC_0_0.1_0.0_Linear_Quadratic_0.8_sim306_20230920	cuc1	0.8	3
CUC_0_0.1_0.0_Linear_Quadratic_0.8_sim307_20230920	cuc1	0.8	4
CUC_0_0.1_0.0_Linear_Quadratic_0.8_sim308_20230920	cuc1	0.8	4
CUC_0_0.1_0.0_Linear_Quadratic_0.8_sim309_20230920	cuc1	0.8	4
CUC_0_0.1_0.0_Linear_Quadratic_0.8_sim30_20230920	cuc1	0.8	4
CUC_0_0.1_0.0_Linear_Quadratic_0.8_sim310_20230920	cuc1	0.8	4
CUC_0_0.1_0.0_Linear_Quadratic_0.8_sim311_20230920	cuc1	0.8	4
CUC_0_0.1_0.0_Linear_Quadratic_0.8_sim312_20230920	cuc1	0.8	4
CUC_0_0.1_0.0_Linear_Quadratic_0.8_sim313_20230920	cuc1	0.8	4
CUC_0_0.1_0.0_Linear_Quadratic_0.8_sim314_20230920	cuc1	0.8	4
CUC_0_0.1_0.0_Linear_Quadratic_0.8_sim315_20230920	cuc1	0.8	4
CUC_0_0.1_0.0_Linear_Quadratic_0.8_sim316_20230920	cuc1	0.8	5
CUC_0_0.1_0.0_Linear_Quadratic_0.8_sim317_20230920	cuc1	0.8	4
CUC_0_0.1_0.0_Linear_Quadratic_0.8_sim318_20230920	cuc1	0.8	4
CUC_0_0.1_0.0_Linear_Quadratic_0.8_sim319_20230920	cuc1	0.8	4
CUC_0_0.1_0.0_Linear_Quadratic_0.8_sim31_20230920	cuc1	0.8	4
CUC_0_0.1_0.0_Linear_Quadratic_0.8_sim320_20230920	cuc1	0.8	4
CUC_0_0.1_0.0_Linear_Quadratic_0.8_sim321_20230920	cuc1	0.8	4
CUC_0_0.1_0.0_Linear_Quadratic_0.8_sim322_20230920	cuc1	0.8	4
CUC_0_0.1_0.0_Linear_Quadratic_0.8_sim323_20230920	cuc1	0.8	4
CUC_0_0.1_0.0_Linear_Quadratic_0.8_sim324_20230920	cuc1	0.8	5
CUC_0_0.1_0.0_Linear_Quadratic_0.8_sim325_20230920	cuc1	0.8	4
CUC_0_0.1_0.0_Linear_Quadratic_0.8_sim326_20230920	cuc1	0.8	4
CUC_0_0.1_0.0_Linear_Quadratic_0.8_sim327_20230920	cuc1	0.8	4
CUC_0_0.1_0.0_Linear_Quadratic_0.8_sim328_20230920	cuc1	0.8	4
CUC_0_0.1_0.0_Linear_Quadratic_0.8_sim329_20230920	cuc1	0.8	3
CUC_0_0.1_0.0_Linear_Quadratic_0.8_sim32_20230920	cuc1	0.8	4
CUC_0_0.1_0.0_Linear_Quadratic_0.8_sim330_20230920	cuc1	0.8	4
CUC_0_0.1_0.0_Linear_Quadratic_0.8_sim331_20230920	cuc1	0.8	4
CUC_0_0.1_0.0_Linear_Quadratic_0.8_sim332_20230920	cuc1	0.8	4
CUC_0_0.1_0.0_Linear_Quadratic_0.8_sim333_20230920	cuc1	0.8	4
CUC_0_0.1_0.0_Linear_Quadratic_0.8_sim334_20230920	cuc1	0.8	4
CUC_0_0.1_0.0_Linear_Quadratic_0.8_sim335_20230920	cuc1	0.8	4
CUC_0_0.1_0.0_Linear_Quadratic_0.8_sim336_20230920	cuc1	0.8	4
CUC_0_0.1_0.0_Linear_Quadratic_0.8_sim337_20230920	cuc1	0.8	4
CUC_0_0.1_0.0_Linear_Quadratic_0.8_sim338_20230920	cuc1	0.8	4
CUC_0_0.1_0.0_Linear_Quadratic_0.8_sim339_20230920	cuc1	0.8	4
CUC_0_0.1_0.0_Linear_Quadratic_0.8_sim33_20230920	cuc1	0.8	4
CUC_0_0.1_0.0_Linear_Quadratic_0.8_sim340_20230920	cuc1	0.8	4
CUC_0_0.1_0.0_Linear_Quadratic_0.8_sim341_20230920	cuc1	0.8	4
CUC_0_0.1_0.0_Linear_Quadratic_0.8_sim342_20230920	cuc1	0.8	4
CUC_0_0.1_0.0_Linear_Quadratic_0.8_sim343_20230920	cuc1	0.8	4
CUC_0_0.1_0.0_Linear_Quadratic_0.8_sim344_20230920	cuc1	0.8	4
CUC_0_0.1_0.0_Linear_Quadratic_0.8_sim345_20230920	cuc1	0.8	4
CUC_0_0.1_0.0_Linear_Quadratic_0.8_sim346_20230920	cuc1	0.8	4
CUC_0_0.1_0.0_Linear_Quadratic_0.8_sim347_20230920	cuc1	0.8	4
CUC_0_0.1_0.0_Linear_Quadratic_0.8_sim348_20230920	cuc1	0.8	4
CUC_0_0.1_0.0_Linear_Quadratic_0.8_sim349_20230920	cuc1	0.8	4
CUC_0_0.1_0.0_Linear_Quadratic_0.8_sim34_20230920	cuc1	0.8	4
CUC_0_0.1_0.0_Linear_Quadratic_0.8_sim350_20230920	cuc1	0.8	4
CUC_0_0.1_0.0_Linear_Quadratic_0.8_sim351_20230920	cuc1	0.8	4
CUC_0_0.1_0.0_Linear_Quadratic_0.8_sim352_20230920	cuc1	0.8	4
CUC_0_0.1_0.0_Linear_Quadratic_0.8_sim353_20230920	cuc1	0.8	4
CUC_0_0.1_0.0_Linear_Quadratic_0.8_sim354_20230920	cuc1	0.8	4
CUC_0_0.1_0.0_Linear_Quadratic_0.8_sim355_20230920	cuc1	0.8	4
CUC_0_0.1_0.0_Linear_Quadratic_0.8_sim356_20230920	cuc1	0.8	4
CUC_0_0.1_0.0_Linear_Quadratic_0.8_sim357_20230920	cuc1	0.8	5
CUC_0_0.1_0.0_Linear_Quadratic_0.8_sim358_20230920	cuc1	0.8	4
CUC_0_0.1_0.0_Linear_Quadratic_0.8_sim359_20230920	cuc1	0.8	4
CUC_0_0.1_0.0_Linear_Quadratic_0.8_sim35_20230920	cuc1	0.8	4
CUC_0_0.1_0.0_Linear_Quadratic_0.8_sim360_20230920	cuc1	0.8	5
CUC_0_0.1_0.0_Linear_Quadratic_0.8_sim361_20230920	cuc1	0.8	4
CUC_0_0.1_0.0_Linear_Quadratic_0.8_sim362_20230920	cuc1	0.8	4
CUC_0_0.1_0.0_Linear_Quadratic_0.8_sim363_20230920	cuc1	0.8	3
CUC_0_0.1_0.0_Linear_Quadratic_0.8_sim364_20230920	cuc1	0.8	4
CUC_0_0.1_0.0_Linear_Quadratic_0.8_sim365_20230920	cuc1	0.8	4
CUC_0_0.1_0.0_Linear_Quadratic_0.8_sim366_20230920	cuc1	0.8	4
CUC_0_0.1_0.0_Linear_Quadratic_0.8_sim367_20230920	cuc1	0.8	3
CUC_0_0.1_0.0_Linear_Quadratic_0.8_sim368_20230920	cuc1	0.8	4
CUC_0_0.1_0.0_Linear_Quadratic_0.8_sim369_20230920	cuc1	0.8	4
CUC_0_0.1_0.0_Linear_Quadratic_0.8_sim36_20230920	cuc1	0.8	4
CUC_0_0.1_0.0_Linear_Quadratic_0.8_sim370_20230920	cuc1	0.8	5
CUC_0_0.1_0.0_Linear_Quadratic_0.8_sim371_20230920	cuc1	0.8	4
CUC_0_0.1_0.0_Linear_Quadratic_0.8_sim372_20230920	cuc1	0.8	4
CUC_0_0.1_0.0_Linear_Quadratic_0.8_sim373_20230920	cuc1	0.8	4
CUC_0_0.1_0.0_Linear_Quadratic_0.8_sim374_20230920	cuc1	0.8	4
CUC_0_0.1_0.0_Linear_Quadratic_0.8_sim375_20230920	cuc1	0.8	4
CUC_0_0.1_0.0_Linear_Quadratic_0.8_sim376_20230920	cuc1	0.8	4
CUC_0_0.1_0.0_Linear_Quadratic_0.8_sim377_20230920	cuc1	0.8	4
CUC_0_0.1_0.0_Linear_Quadratic_0.8_sim378_20230920	cuc1	0.8	4
CUC_0_0.1_0.0_Linear_Quadratic_0.8_sim379_20230920	cuc1	0.8	5
CUC_0_0.1_0.0_Linear_Quadratic_0.8_sim37_20230920	cuc1	0.8	4
CUC_0_0.1_0.0_Linear_Quadratic_0.8_sim380_20230920	cuc1	0.8	4
CUC_0_0.1_0.0_Linear_Quadratic_0.8_sim381_20230920	cuc1	0.8	4
CUC_0_0.1_0.0_Linear_Quadratic_0.8_sim382_20230920	cuc1	0.8	4
CUC_0_0.1_0.0_Linear_Quadratic_0.8_sim383_20230920	cuc1	0.8	4
CUC_0_0.1_0.0_Linear_Quadratic_0.8_sim384_20230920	cuc1	0.8	4
CUC_0_0.1_0.0_Linear_Quadratic_0.8_sim385_20230920	cuc1	0.8	4
CUC_0_0.1_0.0_Linear_Quadratic_0.8_sim386_20230920	cuc1	0.8	4
CUC_0_0.1_0.0_Linear_Quadratic_0.8_sim387_20230920	cuc1	0.8	4
CUC_0_0.1_0.0_Linear_Quadratic_0.8_sim388_20230920	cuc1	0.8	4
CUC_0_0.1_0.0_Linear_Quadratic_0.8_sim389_20230920	cuc1	0.8	4
CUC_0_0.1_0.0_Linear_Quadratic_0.8_sim38_20230920	cuc1	0.8	4
CUC_0_0.1_0.0_Linear_Quadratic_0.8_sim390_20230920	cuc1	0.8	4
CUC_0_0.1_0.0_Linear_Quadratic_0.8_sim391_20230920	cuc1	0.8	4
CUC_0_0.1_0.0_Linear_Quadratic_0.8_sim392_20230920	cuc1	0.8	4
CUC_0_0.1_0.0_Linear_Quadratic_0.8_sim393_20230920	cuc1	0.8	4
CUC_0_0.1_0.0_Linear_Quadratic_0.8_sim394_20230920	cuc1	0.8	4
CUC_0_0.1_0.0_Linear_Quadratic_0.8_sim395_20230920	cuc1	0.8	4
CUC_0_0.1_0.0_Linear_Quadratic_0.8_sim396_20230920	cuc1	0.8	4
CUC_0_0.1_0.0_Linear_Quadratic_0.8_sim397_20230920	cuc1	0.8	4
CUC_0_0.1_0.0_Linear_Quadratic_0.8_sim398_20230920	cuc1	0.8	4
CUC_0_0.1_0.0_Linear_Quadratic_0.8_sim399_20230920	cuc1	0.8	4
CUC_0_0.1_0.0_Linear_Quadratic_0.8_sim39_20230920	cuc1	0.8	3
CUC_0_0.1_0.0_Linear_Quadratic_0.8_sim3_20230920	cuc1	0.8	4
CUC_0_0.1_0.0_Linear_Quadratic_0.8_sim400_20230920	cuc1	0.8	4
CUC_0_0.1_0.0_Linear_Quadratic_0.8_sim401_20230920	cuc1	0.8	4
CUC_0_0.1_0.0_Linear_Quadratic_0.8_sim402_20230920	cuc1	0.8	4
CUC_0_0.1_0.0_Linear_Quadratic_0.8_sim403_20230920	cuc1	0.8	4
CUC_0_0.1_0.0_Linear_Quadratic_0.8_sim404_20230920	cuc1	0.8	4
CUC_0_0.1_0.0_Linear_Quadratic_0.8_sim405_20230920	cuc1	0.8	4
CUC_0_0.1_0.0_Linear_Quadratic_0.8_sim406_20230920	cuc1	0.8	4
CUC_0_0.1_0.0_Linear_Quadratic_0.8_sim407_20230920	cuc1	0.8	4
CUC_0_0.1_0.0_Linear_Quadratic_0.8_sim408_20230920	cuc1	0.8	4
CUC_0_0.1_0.0_Linear_Quadratic_0.8_sim409_20230920	cuc1	0.8	4
CUC_0_0.1_0.0_Linear_Quadratic_0.8_sim40_20230920	cuc1	0.8	4
CUC_0_0.1_0.0_Linear_Quadratic_0.8_sim410_20230920	cuc1	0.8	4
CUC_0_0.1_0.0_Linear_Quadratic_0.8_sim411_20230920	cuc1	0.8	4
CUC_0_0.1_0.0_Linear_Quadratic_0.8_sim412_20230920	cuc1	0.8	3
CUC_0_0.1_0.0_Linear_Quadratic_0.8_sim413_20230920	cuc1	0.8	4
CUC_0_0.1_0.0_Linear_Quadratic_0.8_sim414_20230920	cuc1	0.8	4
CUC_0_0.1_0.0_Linear_Quadratic_0.8_sim415_20230920	cuc1	0.8	4
CUC_0_0.1_0.0_Linear_Quadratic_0.8_sim416_20230920	cuc1	0.8	4
CUC_0_0.1_0.0_Linear_Quadratic_0.8_sim417_20230920	cuc1	0.8	4
CUC_0_0.1_0.0_Linear_Quadratic_0.8_sim418_20230920	cuc1	0.8	4
CUC_0_0.1_0.0_Linear_Quadratic_0.8_sim419_20230920	cuc1	0.8	4
CUC_0_0.1_0.0_Linear_Quadratic_0.8_sim41_20230920	cuc1	0.8	4
CUC_0_0.1_0.0_Linear_Quadratic_0.8_sim420_20230920	cuc1	0.8	3
CUC_0_0.1_0.0_Linear_Quadratic_0.8_sim421_20230920	cuc1	0.8	4
CUC_0_0.1_0.0_Linear_Quadratic_0.8_sim422_20230920	cuc1	0.8	4
CUC_0_0.1_0.0_Linear_Quadratic_0.8_sim423_20230920	cuc1	0.8	4
CUC_0_0.1_0.0_Linear_Quadratic_0.8_sim424_20230920	cuc1	0.8	4
CUC_0_0.1_0.0_Linear_Quadratic_0.8_sim425_20230920	cuc1	0.8	4
CUC_0_0.1_0.0_Linear_Quadratic_0.8_sim426_20230920	cuc1	0.8	4
CUC_0_0.1_0.0_Linear_Quadratic_0.8_sim427_20230920	cuc1	0.8	4
CUC_0_0.1_0.0_Linear_Quadratic_0.8_sim428_20230920	cuc1	0.8	4
CUC_0_0.1_0.0_Linear_Quadratic_0.8_sim429_20230920	cuc1	0.8	4
CUC_0_0.1_0.0_Linear_Quadratic_0.8_sim42_20230920	cuc1	0.8	4
CUC_0_0.1_0.0_Linear_Quadratic_0.8_sim430_20230920	cuc1	0.8	4
CUC_0_0.1_0.0_Linear_Quadratic_0.8_sim431_20230920	cuc1	0.8	4
CUC_0_0.1_0.0_Linear_Quadratic_0.8_sim432_20230920	cuc1	0.8	4
CUC_0_0.1_0.0_Linear_Quadratic_0.8_sim433_20230920	cuc1	0.8	4
CUC_0_0.1_0.0_Linear_Quadratic_0.8_sim434_20230920	cuc1	0.8	4
CUC_0_0.1_0.0_Linear_Quadratic_0.8_sim435_20230920	cuc1	0.8	4
CUC_0_0.1_0.0_Linear_Quadratic_0.8_sim436_20230920	cuc1	0.8	4
CUC_0_0.1_0.0_Linear_Quadratic_0.8_sim437_20230920	cuc1	0.8	4
CUC_0_0.1_0.0_Linear_Quadratic_0.8_sim438_20230920	cuc1	0.8	4
CUC_0_0.1_0.0_Linear_Quadratic_0.8_sim439_20230920	cuc1	0.8	4
CUC_0_0.1_0.0_Linear_Quadratic_0.8_sim43_20230920	cuc1	0.8	4
CUC_0_0.1_0.0_Linear_Quadratic_0.8_sim440_20230920	cuc1	0.8	4
CUC_0_0.1_0.0_Linear_Quadratic_0.8_sim441_20230920	cuc1	0.8	4
CUC_0_0.1_0.0_Linear_Quadratic_0.8_sim442_20230920	cuc1	0.8	4
CUC_0_0.1_0.0_Linear_Quadratic_0.8_sim443_20230920	cuc1	0.8	3
CUC_0_0.1_0.0_Linear_Quadratic_0.8_sim444_20230920	cuc1	0.8	4
CUC_0_0.1_0.0_Linear_Quadratic_0.8_sim445_20230920	cuc1	0.8	4
CUC_0_0.1_0.0_Linear_Quadratic_0.8_sim446_20230920	cuc1	0.8	4
CUC_0_0.1_0.0_Linear_Quadratic_0.8_sim447_20230920	cuc1	0.8	4
CUC_0_0.1_0.0_Linear_Quadratic_0.8_sim448_20230920	cuc1	0.8	4
CUC_0_0.1_0.0_Linear_Quadratic_0.8_sim449_20230920	cuc1	0.8	4
CUC_0_0.1_0.0_Linear_Quadratic_0.8_sim44_20230920	cuc1	0.8	4
CUC_0_0.1_0.0_Linear_Quadratic_0.8_sim450_20230920	cuc1	0.8	3
CUC_0_0.1_0.0_Linear_Quadratic_0.8_sim451_20230920	cuc1	0.8	4
CUC_0_0.1_0.0_Linear_Quadratic_0.8_sim452_20230920	cuc1	0.8	4
CUC_0_0.1_0.0_Linear_Quadratic_0.8_sim453_20230920	cuc1	0.8	4
CUC_0_0.1_0.0_Linear_Quadratic_0.8_sim454_20230920	cuc1	0.8	4
CUC_0_0.1_0.0_Linear_Quadratic_0.8_sim455_20230920	cuc1	0.8	4
CUC_0_0.1_0.0_Linear_Quadratic_0.8_sim456_20230920	cuc1	0.8	4
CUC_0_0.1_0.0_Linear_Quadratic_0.8_sim457_20230920	cuc1	0.8	4
CUC_0_0.1_0.0_Linear_Quadratic_0.8_sim458_20230920	cuc1	0.8	4
CUC_0_0.1_0.0_Linear_Quadratic_0.8_sim459_20230920	cuc1	0.8	4
CUC_0_0.1_0.0_Linear_Quadratic_0.8_sim45_20230920	cuc1	0.8	4
CUC_0_0.1_0.0_Linear_Quadratic_0.8_sim460_20230920	cuc1	0.8	4
CUC_0_0.1_0.0_Linear_Quadratic_0.8_sim461_20230920	cuc1	0.8	4
CUC_0_0.1_0.0_Linear_Quadratic_0.8_sim462_20230920	cuc1	0.8	4
CUC_0_0.1_0.0_Linear_Quadratic_0.8_sim463_20230920	cuc1	0.8	3
CUC_0_0.1_0.0_Linear_Quadratic_0.8_sim464_20230920	cuc1	0.8	4
CUC_0_0.1_0.0_Linear_Quadratic_0.8_sim465_20230920	cuc1	0.8	4
CUC_0_0.1_0.0_Linear_Quadratic_0.8_sim466_20230920	cuc1	0.8	4
CUC_0_0.1_0.0_Linear_Quadratic_0.8_sim467_20230920	cuc1	0.8	4
CUC_0_0.1_0.0_Linear_Quadratic_0.8_sim468_20230920	cuc1	0.8	4
CUC_0_0.1_0.0_Linear_Quadratic_0.8_sim469_20230920	cuc1	0.8	4
CUC_0_0.1_0.0_Linear_Quadratic_0.8_sim46_20230920	cuc1	0.8	4
CUC_0_0.1_0.0_Linear_Quadratic_0.8_sim470_20230920	cuc1	0.8	4
CUC_0_0.1_0.0_Linear_Quadratic_0.8_sim471_20230920	cuc1	0.8	4
CUC_0_0.1_0.0_Linear_Quadratic_0.8_sim472_20230920	cuc1	0.8	4
CUC_0_0.1_0.0_Linear_Quadratic_0.8_sim473_20230920	cuc1	0.8	4
CUC_0_0.1_0.0_Linear_Quadratic_0.8_sim474_20230920	cuc1	0.8	4
CUC_0_0.1_0.0_Linear_Quadratic_0.8_sim475_20230920	cuc1	0.8	4
CUC_0_0.1_0.0_Linear_Quadratic_0.8_sim476_20230920	cuc1	0.8	4
CUC_0_0.1_0.0_Linear_Quadratic_0.8_sim477_20230920	cuc1	0.8	4
CUC_0_0.1_0.0_Linear_Quadratic_0.8_sim478_20230920	cuc1	0.8	4
CUC_0_0.1_0.0_Linear_Quadratic_0.8_sim479_20230920	cuc1	0.8	4
CUC_0_0.1_0.0_Linear_Quadratic_0.8_sim47_20230920	cuc1	0.8	4
CUC_0_0.1_0.0_Linear_Quadratic_0.8_sim480_20230920	cuc1	0.8	5
CUC_0_0.1_0.0_Linear_Quadratic_0.8_sim481_20230920	cuc1	0.8	5
CUC_0_0.1_0.0_Linear_Quadratic_0.8_sim482_20230920	cuc1	0.8	4
CUC_0_0.1_0.0_Linear_Quadratic_0.8_sim483_20230920	cuc1	0.8	4
CUC_0_0.1_0.0_Linear_Quadratic_0.8_sim484_20230920	cuc1	0.8	4
CUC_0_0.1_0.0_Linear_Quadratic_0.8_sim485_20230920	cuc1	0.8	4
CUC_0_0.1_0.0_Linear_Quadratic_0.8_sim486_20230920	cuc1	0.8	4
CUC_0_0.1_0.0_Linear_Quadratic_0.8_sim487_20230920	cuc1	0.8	4
CUC_0_0.1_0.0_Linear_Quadratic_0.8_sim488_20230920	cuc1	0.8	4
CUC_0_0.1_0.0_Linear_Quadratic_0.8_sim489_20230920	cuc1	0.8	4
CUC_0_0.1_0.0_Linear_Quadratic_0.8_sim48_20230920	cuc1	0.8	5
CUC_0_0.1_0.0_Linear_Quadratic_0.8_sim490_20230920	cuc1	0.8	4
CUC_0_0.1_0.0_Linear_Quadratic_0.8_sim491_20230920	cuc1	0.8	4
CUC_0_0.1_0.0_Linear_Quadratic_0.8_sim492_20230920	cuc1	0.8	4
CUC_0_0.1_0.0_Linear_Quadratic_0.8_sim493_20230920	cuc1	0.8	4
CUC_0_0.1_0.0_Linear_Quadratic_0.8_sim494_20230920	cuc1	0.8	4
CUC_0_0.1_0.0_Linear_Quadratic_0.8_sim495_20230920	cuc1	0.8	4
CUC_0_0.1_0.0_Linear_Quadratic_0.8_sim496_20230920	cuc1	0.8	4
CUC_0_0.1_0.0_Linear_Quadratic_0.8_sim497_20230920	cuc1	0.8	4
CUC_0_0.1_0.0_Linear_Quadratic_0.8_sim498_20230920	cuc1	0.8	4
CUC_0_0.1_0.0_Linear_Quadratic_0.8_sim499_20230920	cuc1	0.8	4
CUC_0_0.1_0.0_Linear_Quadratic_0.8_sim49_20230920	cuc1	0.8	5
CUC_0_0.1_0.0_Linear_Quadratic_0.8_sim4_20230920	cuc1	0.8	4
CUC_0_0.1_0.0_Linear_Quadratic_0.8_sim500_20230920	cuc1	0.8	4
CUC_0_0.1_0.0_Linear_Quadratic_0.8_sim50_20230920	cuc1	0.8	4
CUC_0_0.1_0.0_Linear_Quadratic_0.8_sim51_20230920	cuc1	0.8	4
CUC_0_0.1_0.0_Linear_Quadratic_0.8_sim52_20230920	cuc1	0.8	4
CUC_0_0.1_0.0_Linear_Quadratic_0.8_sim53_20230920	cuc1	0.8	2
CUC_0_0.1_0.0_Linear_Quadratic_0.8_sim54_20230920	cuc1	0.8	4
CUC_0_0.1_0.0_Linear_Quadratic_0.8_sim55_20230920	cuc1	0.8	4
CUC_0_0.1_0.0_Linear_Quadratic_0.8_sim56_20230920	cuc1	0.8	4
CUC_0_0.1_0.0_Linear_Quadratic_0.8_sim57_20230920	cuc1	0.8	4
CUC_0_0.1_0.0_Linear_Quadratic_0.8_sim58_20230920	cuc1	0.8	4
CUC_0_0.1_0.0_Linear_Quadratic_0.8_sim59_20230920	cuc1	0.8	4
CUC_0_0.1_0.0_Linear_Quadratic_0.8_sim5_20230920	cuc1	0.8	4
CUC_0_0.1_0.0_Linear_Quadratic_0.8_sim60_20230920	cuc1	0.8	4
CUC_0_0.1_0.0_Linear_Quadratic_0.8_sim61_20230920	cuc1	0.8	4
CUC_0_0.1_0.0_Linear_Quadratic_0.8_sim62_20230920	cuc1	0.8	4
CUC_0_0.1_0.0_Linear_Quadratic_0.8_sim63_20230920	cuc1	0.8	4
CUC_0_0.1_0.0_Linear_Quadratic_0.8_sim64_20230920	cuc1	0.8	4
CUC_0_0.1_0.0_Linear_Quadratic_0.8_sim65_20230920	cuc1	0.8	4
CUC_0_0.1_0.0_Linear_Quadratic_0.8_sim66_20230920	cuc1	0.8	4
CUC_0_0.1_0.0_Linear_Quadratic_0.8_sim67_20230920	cuc1	0.8	4
CUC_0_0.1_0.0_Linear_Quadratic_0.8_sim68_20230920	cuc1	0.8	4
CUC_0_0.1_0.0_Linear_Quadratic_0.8_sim69_20230920	cuc1	0.8	4
CUC_0_0.1_0.0_Linear_Quadratic_0.8_sim6_20230920	cuc1	0.8	4
CUC_0_0.1_0.0_Linear_Quadratic_0.8_sim70_20230920	cuc1	0.8	4
CUC_0_0.1_0.0_Linear_Quadratic_0.8_sim71_20230920	cuc1	0.8	4
CUC_0_0.1_0.0_Linear_Quadratic_0.8_sim72_20230920	cuc1	0.8	4
CUC_0_0.1_0.0_Linear_Quadratic_0.8_sim73_20230920	cuc1	0.8	4
CUC_0_0.1_0.0_Linear_Quadratic_0.8_sim74_20230920	cuc1	0.8	5
CUC_0_0.1_0.0_Linear_Quadratic_0.8_sim75_20230920	cuc1	0.8	4
CUC_0_0.1_0.0_Linear_Quadratic_0.8_sim76_20230920	cuc1	0.8	4
CUC_0_0.1_0.0_Linear_Quadratic_0.8_sim77_20230920	cuc1	0.8	4
CUC_0_0.1_0.0_Linear_Quadratic_0.8_sim78_20230920	cuc1	0.8	4
CUC_0_0.1_0.0_Linear_Quadratic_0.8_sim79_20230920	cuc1	0.8	4
CUC_0_0.1_0.0_Linear_Quadratic_0.8_sim7_20230920	cuc1	0.8	4
CUC_0_0.1_0.0_Linear_Quadratic_0.8_sim80_20230920	cuc1	0.8	4
CUC_0_0.1_0.0_Linear_Quadratic_0.8_sim81_20230920	cuc1	0.8	4
CUC_0_0.1_0.0_Linear_Quadratic_0.8_sim82_20230920	cuc1	0.8	4
CUC_0_0.1_0.0_Linear_Quadratic_0.8_sim83_20230920	cuc1	0.8	4
CUC_0_0.1_0.0_Linear_Quadratic_0.8_sim84_20230920	cuc1	0.8	4
CUC_0_0.1_0.0_Linear_Quadratic_0.8_sim85_20230920	cuc1	0.8	4
CUC_0_0.1_0.0_Linear_Quadratic_0.8_sim86_20230920	cuc1	0.8	4
CUC_0_0.1_0.0_Linear_Quadratic_0.8_sim87_20230920	cuc1	0.8	4
CUC_0_0.1_0.0_Linear_Quadratic_0.8_sim88_20230920	cuc1	0.8	4
CUC_0_0.1_0.0_Linear_Quadratic_0.8_sim89_20230920	cuc1	0.8	4
CUC_0_0.1_0.0_Linear_Quadratic_0.8_sim8_20230920	cuc1	0.8	4
CUC_0_0.1_0.0_Linear_Quadratic_0.8_sim90_20230920	cuc1	0.8	4
CUC_0_0.1_0.0_Linear_Quadratic_0.8_sim91_20230920	cuc1	0.8	4
CUC_0_0.1_0.0_Linear_Quadratic_0.8_sim92_20230920	cuc1	0.8	4
CUC_0_0.1_0.0_Linear_Quadratic_0.8_sim93_20230920	cuc1	0.8	4
CUC_0_0.1_0.0_Linear_Quadratic_0.8_sim94_20230920	cuc1	0.8	3
CUC_0_0.1_0.0_Linear_Quadratic_0.8_sim95_20230920	cuc1	0.8	4
CUC_0_0.1_0.0_Linear_Quadratic_0.8_sim96_20230920	cuc1	0.8	4
CUC_0_0.1_0.0_Linear_Quadratic_0.8_sim97_20230920	cuc1	0.8	4
CUC_0_0.1_0.0_Linear_Quadratic_0.8_sim98_20230920	cuc1	0.8	4
CUC_0_0.1_0.0_Linear_Quadratic_0.8_sim99_20230920	cuc1	0.8	4
CUC_0_0.1_0.0_Linear_Quadratic_0.8_sim9_20230920	cuc1	0.8	4
CUC_0_1.0_0.0_Linear_Quadratic_0.8_sim100_20230920	drmy1cuc1	0.8	3
CUC_0_1.0_0.0_Linear_Quadratic_0.8_sim101_20230920	drmy1cuc1	0.8	4
CUC_0_1.0_0.0_Linear_Quadratic_0.8_sim102_20230920	drmy1cuc1	0.8	1
CUC_0_1.0_0.0_Linear_Quadratic_0.8_sim103_20230920	drmy1cuc1	0.8	4
CUC_0_1.0_0.0_Linear_Quadratic_0.8_sim104_20230920	drmy1cuc1	0.8	2
CUC_0_1.0_0.0_Linear_Quadratic_0.8_sim105_20230920	drmy1cuc1	0.8	2
CUC_0_1.0_0.0_Linear_Quadratic_0.8_sim106_20230920	drmy1cuc1	0.8	4
CUC_0_1.0_0.0_Linear_Quadratic_0.8_sim107_20230920	drmy1cuc1	0.8	2
CUC_0_1.0_0.0_Linear_Quadratic_0.8_sim108_20230920	drmy1cuc1	0.8	2
CUC_0_1.0_0.0_Linear_Quadratic_0.8_sim109_20230920	drmy1cuc1	0.8	2
CUC_0_1.0_0.0_Linear_Quadratic_0.8_sim10_20230920	drmy1cuc1	0.8	4
CUC_0_1.0_0.0_Linear_Quadratic_0.8_sim110_20230920	drmy1cuc1	0.8	3
CUC_0_1.0_0.0_Linear_Quadratic_0.8_sim111_20230920	drmy1cuc1	0.8	2
CUC_0_1.0_0.0_Linear_Quadratic_0.8_sim112_20230920	drmy1cuc1	0.8	2
CUC_0_1.0_0.0_Linear_Quadratic_0.8_sim113_20230920	drmy1cuc1	0.8	3
CUC_0_1.0_0.0_Linear_Quadratic_0.8_sim114_20230920	drmy1cuc1	0.8	4
CUC_0_1.0_0.0_Linear_Quadratic_0.8_sim115_20230920	drmy1cuc1	0.8	3
CUC_0_1.0_0.0_Linear_Quadratic_0.8_sim116_20230920	drmy1cuc1	0.8	3
CUC_0_1.0_0.0_Linear_Quadratic_0.8_sim117_20230920	drmy1cuc1	0.8	4
CUC_0_1.0_0.0_Linear_Quadratic_0.8_sim118_20230920	drmy1cuc1	0.8	4
CUC_0_1.0_0.0_Linear_Quadratic_0.8_sim119_20230920	drmy1cuc1	0.8	2
CUC_0_1.0_0.0_Linear_Quadratic_0.8_sim11_20230920	drmy1cuc1	0.8	3
CUC_0_1.0_0.0_Linear_Quadratic_0.8_sim120_20230920	drmy1cuc1	0.8	3
CUC_0_1.0_0.0_Linear_Quadratic_0.8_sim121_20230920	drmy1cuc1	0.8	2
CUC_0_1.0_0.0_Linear_Quadratic_0.8_sim122_20230920	drmy1cuc1	0.8	3
CUC_0_1.0_0.0_Linear_Quadratic_0.8_sim123_20230920	drmy1cuc1	0.8	2
CUC_0_1.0_0.0_Linear_Quadratic_0.8_sim124_20230920	drmy1cuc1	0.8	2
CUC_0_1.0_0.0_Linear_Quadratic_0.8_sim125_20230920	drmy1cuc1	0.8	1
CUC_0_1.0_0.0_Linear_Quadratic_0.8_sim126_20230920	drmy1cuc1	0.8	4
CUC_0_1.0_0.0_Linear_Quadratic_0.8_sim127_20230920	drmy1cuc1	0.8	3
CUC_0_1.0_0.0_Linear_Quadratic_0.8_sim128_20230920	drmy1cuc1	0.8	3
CUC_0_1.0_0.0_Linear_Quadratic_0.8_sim129_20230920	drmy1cuc1	0.8	2
CUC_0_1.0_0.0_Linear_Quadratic_0.8_sim12_20230920	drmy1cuc1	0.8	3
CUC_0_1.0_0.0_Linear_Quadratic_0.8_sim130_20230920	drmy1cuc1	0.8	4
CUC_0_1.0_0.0_Linear_Quadratic_0.8_sim131_20230920	drmy1cuc1	0.8	1
CUC_0_1.0_0.0_Linear_Quadratic_0.8_sim132_20230920	drmy1cuc1	0.8	2
CUC_0_1.0_0.0_Linear_Quadratic_0.8_sim133_20230920	drmy1cuc1	0.8	2
CUC_0_1.0_0.0_Linear_Quadratic_0.8_sim134_20230920	drmy1cuc1	0.8	3
CUC_0_1.0_0.0_Linear_Quadratic_0.8_sim135_20230920	drmy1cuc1	0.8	2
CUC_0_1.0_0.0_Linear_Quadratic_0.8_sim136_20230920	drmy1cuc1	0.8	3
CUC_0_1.0_0.0_Linear_Quadratic_0.8_sim137_20230920	drmy1cuc1	0.8	3
CUC_0_1.0_0.0_Linear_Quadratic_0.8_sim138_20230920	drmy1cuc1	0.8	4
CUC_0_1.0_0.0_Linear_Quadratic_0.8_sim139_20230920	drmy1cuc1	0.8	3
CUC_0_1.0_0.0_Linear_Quadratic_0.8_sim13_20230920	drmy1cuc1	0.8	3
CUC_0_1.0_0.0_Linear_Quadratic_0.8_sim140_20230920	drmy1cuc1	0.8	1
CUC_0_1.0_0.0_Linear_Quadratic_0.8_sim141_20230920	drmy1cuc1	0.8	3
CUC_0_1.0_0.0_Linear_Quadratic_0.8_sim142_20230920	drmy1cuc1	0.8	2
CUC_0_1.0_0.0_Linear_Quadratic_0.8_sim143_20230920	drmy1cuc1	0.8	3
CUC_0_1.0_0.0_Linear_Quadratic_0.8_sim144_20230920	drmy1cuc1	0.8	3
CUC_0_1.0_0.0_Linear_Quadratic_0.8_sim145_20230920	drmy1cuc1	0.8	4
CUC_0_1.0_0.0_Linear_Quadratic_0.8_sim146_20230920	drmy1cuc1	0.8	3
CUC_0_1.0_0.0_Linear_Quadratic_0.8_sim147_20230920	drmy1cuc1	0.8	3
CUC_0_1.0_0.0_Linear_Quadratic_0.8_sim148_20230920	drmy1cuc1	0.8	5
CUC_0_1.0_0.0_Linear_Quadratic_0.8_sim149_20230920	drmy1cuc1	0.8	4
CUC_0_1.0_0.0_Linear_Quadratic_0.8_sim14_20230920	drmy1cuc1	0.8	4
CUC_0_1.0_0.0_Linear_Quadratic_0.8_sim150_20230920	drmy1cuc1	0.8	2
CUC_0_1.0_0.0_Linear_Quadratic_0.8_sim151_20230920	drmy1cuc1	0.8	2
CUC_0_1.0_0.0_Linear_Quadratic_0.8_sim152_20230920	drmy1cuc1	0.8	2
CUC_0_1.0_0.0_Linear_Quadratic_0.8_sim153_20230920	drmy1cuc1	0.8	2
CUC_0_1.0_0.0_Linear_Quadratic_0.8_sim154_20230920	drmy1cuc1	0.8	4
CUC_0_1.0_0.0_Linear_Quadratic_0.8_sim155_20230920	drmy1cuc1	0.8	3
CUC_0_1.0_0.0_Linear_Quadratic_0.8_sim156_20230920	drmy1cuc1	0.8	4
CUC_0_1.0_0.0_Linear_Quadratic_0.8_sim157_20230920	drmy1cuc1	0.8	3
CUC_0_1.0_0.0_Linear_Quadratic_0.8_sim158_20230920	drmy1cuc1	0.8	2
CUC_0_1.0_0.0_Linear_Quadratic_0.8_sim159_20230920	drmy1cuc1	0.8	3
CUC_0_1.0_0.0_Linear_Quadratic_0.8_sim15_20230920	drmy1cuc1	0.8	4
CUC_0_1.0_0.0_Linear_Quadratic_0.8_sim160_20230920	drmy1cuc1	0.8	3
CUC_0_1.0_0.0_Linear_Quadratic_0.8_sim161_20230920	drmy1cuc1	0.8	3
CUC_0_1.0_0.0_Linear_Quadratic_0.8_sim162_20230920	drmy1cuc1	0.8	2
CUC_0_1.0_0.0_Linear_Quadratic_0.8_sim163_20230920	drmy1cuc1	0.8	4
CUC_0_1.0_0.0_Linear_Quadratic_0.8_sim164_20230920	drmy1cuc1	0.8	5
CUC_0_1.0_0.0_Linear_Quadratic_0.8_sim165_20230920	drmy1cuc1	0.8	4
CUC_0_1.0_0.0_Linear_Quadratic_0.8_sim166_20230920	drmy1cuc1	0.8	3
CUC_0_1.0_0.0_Linear_Quadratic_0.8_sim167_20230920	drmy1cuc1	0.8	3
CUC_0_1.0_0.0_Linear_Quadratic_0.8_sim168_20230920	drmy1cuc1	0.8	2
CUC_0_1.0_0.0_Linear_Quadratic_0.8_sim169_20230920	drmy1cuc1	0.8	3
CUC_0_1.0_0.0_Linear_Quadratic_0.8_sim16_20230920	drmy1cuc1	0.8	4
CUC_0_1.0_0.0_Linear_Quadratic_0.8_sim170_20230920	drmy1cuc1	0.8	3
CUC_0_1.0_0.0_Linear_Quadratic_0.8_sim171_20230920	drmy1cuc1	0.8	3
CUC_0_1.0_0.0_Linear_Quadratic_0.8_sim172_20230920	drmy1cuc1	0.8	3
CUC_0_1.0_0.0_Linear_Quadratic_0.8_sim173_20230920	drmy1cuc1	0.8	2
CUC_0_1.0_0.0_Linear_Quadratic_0.8_sim174_20230920	drmy1cuc1	0.8	4
CUC_0_1.0_0.0_Linear_Quadratic_0.8_sim175_20230920	drmy1cuc1	0.8	4
CUC_0_1.0_0.0_Linear_Quadratic_0.8_sim176_20230920	drmy1cuc1	0.8	2
CUC_0_1.0_0.0_Linear_Quadratic_0.8_sim177_20230920	drmy1cuc1	0.8	4
CUC_0_1.0_0.0_Linear_Quadratic_0.8_sim178_20230920	drmy1cuc1	0.8	2
CUC_0_1.0_0.0_Linear_Quadratic_0.8_sim179_20230920	drmy1cuc1	0.8	2
CUC_0_1.0_0.0_Linear_Quadratic_0.8_sim17_20230920	drmy1cuc1	0.8	3
CUC_0_1.0_0.0_Linear_Quadratic_0.8_sim180_20230920	drmy1cuc1	0.8	1
CUC_0_1.0_0.0_Linear_Quadratic_0.8_sim181_20230920	drmy1cuc1	0.8	4
CUC_0_1.0_0.0_Linear_Quadratic_0.8_sim182_20230920	drmy1cuc1	0.8	4
CUC_0_1.0_0.0_Linear_Quadratic_0.8_sim183_20230920	drmy1cuc1	0.8	3
CUC_0_1.0_0.0_Linear_Quadratic_0.8_sim184_20230920	drmy1cuc1	0.8	1
CUC_0_1.0_0.0_Linear_Quadratic_0.8_sim185_20230920	drmy1cuc1	0.8	4
CUC_0_1.0_0.0_Linear_Quadratic_0.8_sim186_20230920	drmy1cuc1	0.8	3
CUC_0_1.0_0.0_Linear_Quadratic_0.8_sim187_20230920	drmy1cuc1	0.8	2
CUC_0_1.0_0.0_Linear_Quadratic_0.8_sim188_20230920	drmy1cuc1	0.8	2
CUC_0_1.0_0.0_Linear_Quadratic_0.8_sim189_20230920	drmy1cuc1	0.8	2
CUC_0_1.0_0.0_Linear_Quadratic_0.8_sim18_20230920	drmy1cuc1	0.8	4
CUC_0_1.0_0.0_Linear_Quadratic_0.8_sim190_20230920	drmy1cuc1	0.8	4
CUC_0_1.0_0.0_Linear_Quadratic_0.8_sim191_20230920	drmy1cuc1	0.8	3
CUC_0_1.0_0.0_Linear_Quadratic_0.8_sim192_20230920	drmy1cuc1	0.8	3
CUC_0_1.0_0.0_Linear_Quadratic_0.8_sim193_20230920	drmy1cuc1	0.8	2
CUC_0_1.0_0.0_Linear_Quadratic_0.8_sim194_20230920	drmy1cuc1	0.8	3
CUC_0_1.0_0.0_Linear_Quadratic_0.8_sim195_20230920	drmy1cuc1	0.8	3
CUC_0_1.0_0.0_Linear_Quadratic_0.8_sim196_20230920	drmy1cuc1	0.8	3
CUC_0_1.0_0.0_Linear_Quadratic_0.8_sim197_20230920	drmy1cuc1	0.8	2
CUC_0_1.0_0.0_Linear_Quadratic_0.8_sim198_20230920	drmy1cuc1	0.8	3
CUC_0_1.0_0.0_Linear_Quadratic_0.8_sim199_20230920	drmy1cuc1	0.8	3
CUC_0_1.0_0.0_Linear_Quadratic_0.8_sim19_20230920	drmy1cuc1	0.8	2
CUC_0_1.0_0.0_Linear_Quadratic_0.8_sim1_20230920	drmy1cuc1	0.8	2
CUC_0_1.0_0.0_Linear_Quadratic_0.8_sim200_20230920	drmy1cuc1	0.8	3
CUC_0_1.0_0.0_Linear_Quadratic_0.8_sim201_20230920	drmy1cuc1	0.8	2
CUC_0_1.0_0.0_Linear_Quadratic_0.8_sim202_20230920	drmy1cuc1	0.8	2
CUC_0_1.0_0.0_Linear_Quadratic_0.8_sim203_20230920	drmy1cuc1	0.8	3
CUC_0_1.0_0.0_Linear_Quadratic_0.8_sim204_20230920	drmy1cuc1	0.8	4
CUC_0_1.0_0.0_Linear_Quadratic_0.8_sim205_20230920	drmy1cuc1	0.8	3
CUC_0_1.0_0.0_Linear_Quadratic_0.8_sim206_20230920	drmy1cuc1	0.8	3
CUC_0_1.0_0.0_Linear_Quadratic_0.8_sim207_20230920	drmy1cuc1	0.8	3
CUC_0_1.0_0.0_Linear_Quadratic_0.8_sim208_20230920	drmy1cuc1	0.8	3
CUC_0_1.0_0.0_Linear_Quadratic_0.8_sim209_20230920	drmy1cuc1	0.8	2
CUC_0_1.0_0.0_Linear_Quadratic_0.8_sim20_20230920	drmy1cuc1	0.8	3
CUC_0_1.0_0.0_Linear_Quadratic_0.8_sim210_20230920	drmy1cuc1	0.8	3
CUC_0_1.0_0.0_Linear_Quadratic_0.8_sim211_20230920	drmy1cuc1	0.8	4
CUC_0_1.0_0.0_Linear_Quadratic_0.8_sim212_20230920	drmy1cuc1	0.8	2
CUC_0_1.0_0.0_Linear_Quadratic_0.8_sim213_20230920	drmy1cuc1	0.8	2
CUC_0_1.0_0.0_Linear_Quadratic_0.8_sim214_20230920	drmy1cuc1	0.8	3
CUC_0_1.0_0.0_Linear_Quadratic_0.8_sim215_20230920	drmy1cuc1	0.8	2
CUC_0_1.0_0.0_Linear_Quadratic_0.8_sim216_20230920	drmy1cuc1	0.8	4
CUC_0_1.0_0.0_Linear_Quadratic_0.8_sim217_20230920	drmy1cuc1	0.8	1
CUC_0_1.0_0.0_Linear_Quadratic_0.8_sim218_20230920	drmy1cuc1	0.8	2
CUC_0_1.0_0.0_Linear_Quadratic_0.8_sim219_20230920	drmy1cuc1	0.8	3
CUC_0_1.0_0.0_Linear_Quadratic_0.8_sim21_20230920	drmy1cuc1	0.8	3
CUC_0_1.0_0.0_Linear_Quadratic_0.8_sim220_20230920	drmy1cuc1	0.8	3
CUC_0_1.0_0.0_Linear_Quadratic_0.8_sim221_20230920	drmy1cuc1	0.8	1
CUC_0_1.0_0.0_Linear_Quadratic_0.8_sim222_20230920	drmy1cuc1	0.8	3
CUC_0_1.0_0.0_Linear_Quadratic_0.8_sim223_20230920	drmy1cuc1	0.8	2
CUC_0_1.0_0.0_Linear_Quadratic_0.8_sim224_20230920	drmy1cuc1	0.8	2
CUC_0_1.0_0.0_Linear_Quadratic_0.8_sim225_20230920	drmy1cuc1	0.8	3
CUC_0_1.0_0.0_Linear_Quadratic_0.8_sim226_20230920	drmy1cuc1	0.8	2
CUC_0_1.0_0.0_Linear_Quadratic_0.8_sim227_20230920	drmy1cuc1	0.8	3
CUC_0_1.0_0.0_Linear_Quadratic_0.8_sim228_20230920	drmy1cuc1	0.8	3
CUC_0_1.0_0.0_Linear_Quadratic_0.8_sim229_20230920	drmy1cuc1	0.8	4
CUC_0_1.0_0.0_Linear_Quadratic_0.8_sim22_20230920	drmy1cuc1	0.8	4
CUC_0_1.0_0.0_Linear_Quadratic_0.8_sim230_20230920	drmy1cuc1	0.8	3
CUC_0_1.0_0.0_Linear_Quadratic_0.8_sim231_20230920	drmy1cuc1	0.8	3
CUC_0_1.0_0.0_Linear_Quadratic_0.8_sim232_20230920	drmy1cuc1	0.8	3
CUC_0_1.0_0.0_Linear_Quadratic_0.8_sim233_20230920	drmy1cuc1	0.8	2
CUC_0_1.0_0.0_Linear_Quadratic_0.8_sim234_20230920	drmy1cuc1	0.8	2
CUC_0_1.0_0.0_Linear_Quadratic_0.8_sim235_20230920	drmy1cuc1	0.8	3
CUC_0_1.0_0.0_Linear_Quadratic_0.8_sim236_20230920	drmy1cuc1	0.8	3
CUC_0_1.0_0.0_Linear_Quadratic_0.8_sim237_20230920	drmy1cuc1	0.8	2
CUC_0_1.0_0.0_Linear_Quadratic_0.8_sim238_20230920	drmy1cuc1	0.8	4
CUC_0_1.0_0.0_Linear_Quadratic_0.8_sim239_20230920	drmy1cuc1	0.8	4
CUC_0_1.0_0.0_Linear_Quadratic_0.8_sim23_20230920	drmy1cuc1	0.8	1
CUC_0_1.0_0.0_Linear_Quadratic_0.8_sim240_20230920	drmy1cuc1	0.8	4
CUC_0_1.0_0.0_Linear_Quadratic_0.8_sim241_20230920	drmy1cuc1	0.8	3
CUC_0_1.0_0.0_Linear_Quadratic_0.8_sim242_20230920	drmy1cuc1	0.8	3
CUC_0_1.0_0.0_Linear_Quadratic_0.8_sim243_20230920	drmy1cuc1	0.8	1
CUC_0_1.0_0.0_Linear_Quadratic_0.8_sim244_20230920	drmy1cuc1	0.8	2
CUC_0_1.0_0.0_Linear_Quadratic_0.8_sim245_20230920	drmy1cuc1	0.8	2
CUC_0_1.0_0.0_Linear_Quadratic_0.8_sim246_20230920	drmy1cuc1	0.8	3
CUC_0_1.0_0.0_Linear_Quadratic_0.8_sim247_20230920	drmy1cuc1	0.8	4
CUC_0_1.0_0.0_Linear_Quadratic_0.8_sim248_20230920	drmy1cuc1	0.8	3
CUC_0_1.0_0.0_Linear_Quadratic_0.8_sim249_20230920	drmy1cuc1	0.8	2
CUC_0_1.0_0.0_Linear_Quadratic_0.8_sim24_20230920	drmy1cuc1	0.8	3
CUC_0_1.0_0.0_Linear_Quadratic_0.8_sim250_20230920	drmy1cuc1	0.8	3
CUC_0_1.0_0.0_Linear_Quadratic_0.8_sim251_20230920	drmy1cuc1	0.8	3
CUC_0_1.0_0.0_Linear_Quadratic_0.8_sim252_20230920	drmy1cuc1	0.8	4
CUC_0_1.0_0.0_Linear_Quadratic_0.8_sim253_20230920	drmy1cuc1	0.8	4
CUC_0_1.0_0.0_Linear_Quadratic_0.8_sim254_20230920	drmy1cuc1	0.8	2
CUC_0_1.0_0.0_Linear_Quadratic_0.8_sim255_20230920	drmy1cuc1	0.8	4
CUC_0_1.0_0.0_Linear_Quadratic_0.8_sim256_20230920	drmy1cuc1	0.8	4
CUC_0_1.0_0.0_Linear_Quadratic_0.8_sim257_20230920	drmy1cuc1	0.8	2
CUC_0_1.0_0.0_Linear_Quadratic_0.8_sim258_20230920	drmy1cuc1	0.8	2
CUC_0_1.0_0.0_Linear_Quadratic_0.8_sim259_20230920	drmy1cuc1	0.8	3
CUC_0_1.0_0.0_Linear_Quadratic_0.8_sim25_20230920	drmy1cuc1	0.8	4
CUC_0_1.0_0.0_Linear_Quadratic_0.8_sim260_20230920	drmy1cuc1	0.8	3
CUC_0_1.0_0.0_Linear_Quadratic_0.8_sim261_20230920	drmy1cuc1	0.8	3
CUC_0_1.0_0.0_Linear_Quadratic_0.8_sim262_20230920	drmy1cuc1	0.8	1
CUC_0_1.0_0.0_Linear_Quadratic_0.8_sim263_20230920	drmy1cuc1	0.8	4
CUC_0_1.0_0.0_Linear_Quadratic_0.8_sim264_20230920	drmy1cuc1	0.8	3
CUC_0_1.0_0.0_Linear_Quadratic_0.8_sim265_20230920	drmy1cuc1	0.8	2
CUC_0_1.0_0.0_Linear_Quadratic_0.8_sim266_20230920	drmy1cuc1	0.8	4
CUC_0_1.0_0.0_Linear_Quadratic_0.8_sim267_20230920	drmy1cuc1	0.8	2
CUC_0_1.0_0.0_Linear_Quadratic_0.8_sim268_20230920	drmy1cuc1	0.8	3
CUC_0_1.0_0.0_Linear_Quadratic_0.8_sim269_20230920	drmy1cuc1	0.8	3
CUC_0_1.0_0.0_Linear_Quadratic_0.8_sim26_20230920	drmy1cuc1	0.8	2
CUC_0_1.0_0.0_Linear_Quadratic_0.8_sim270_20230920	drmy1cuc1	0.8	3
CUC_0_1.0_0.0_Linear_Quadratic_0.8_sim271_20230920	drmy1cuc1	0.8	3
CUC_0_1.0_0.0_Linear_Quadratic_0.8_sim272_20230920	drmy1cuc1	0.8	5
CUC_0_1.0_0.0_Linear_Quadratic_0.8_sim273_20230920	drmy1cuc1	0.8	1
CUC_0_1.0_0.0_Linear_Quadratic_0.8_sim274_20230920	drmy1cuc1	0.8	3
CUC_0_1.0_0.0_Linear_Quadratic_0.8_sim275_20230920	drmy1cuc1	0.8	3
CUC_0_1.0_0.0_Linear_Quadratic_0.8_sim276_20230920	drmy1cuc1	0.8	2
CUC_0_1.0_0.0_Linear_Quadratic_0.8_sim277_20230920	drmy1cuc1	0.8	5
CUC_0_1.0_0.0_Linear_Quadratic_0.8_sim278_20230920	drmy1cuc1	0.8	2
CUC_0_1.0_0.0_Linear_Quadratic_0.8_sim279_20230920	drmy1cuc1	0.8	2
CUC_0_1.0_0.0_Linear_Quadratic_0.8_sim27_20230920	drmy1cuc1	0.8	4
CUC_0_1.0_0.0_Linear_Quadratic_0.8_sim280_20230920	drmy1cuc1	0.8	2
CUC_0_1.0_0.0_Linear_Quadratic_0.8_sim281_20230920	drmy1cuc1	0.8	3
CUC_0_1.0_0.0_Linear_Quadratic_0.8_sim282_20230920	drmy1cuc1	0.8	4
CUC_0_1.0_0.0_Linear_Quadratic_0.8_sim283_20230920	drmy1cuc1	0.8	3
CUC_0_1.0_0.0_Linear_Quadratic_0.8_sim284_20230920	drmy1cuc1	0.8	4
CUC_0_1.0_0.0_Linear_Quadratic_0.8_sim285_20230920	drmy1cuc1	0.8	1
CUC_0_1.0_0.0_Linear_Quadratic_0.8_sim286_20230920	drmy1cuc1	0.8	3
CUC_0_1.0_0.0_Linear_Quadratic_0.8_sim287_20230920	drmy1cuc1	0.8	1
CUC_0_1.0_0.0_Linear_Quadratic_0.8_sim288_20230920	drmy1cuc1	0.8	4
CUC_0_1.0_0.0_Linear_Quadratic_0.8_sim289_20230920	drmy1cuc1	0.8	4
CUC_0_1.0_0.0_Linear_Quadratic_0.8_sim28_20230920	drmy1cuc1	0.8	2
CUC_0_1.0_0.0_Linear_Quadratic_0.8_sim290_20230920	drmy1cuc1	0.8	4
CUC_0_1.0_0.0_Linear_Quadratic_0.8_sim291_20230920	drmy1cuc1	0.8	3
CUC_0_1.0_0.0_Linear_Quadratic_0.8_sim292_20230920	drmy1cuc1	0.8	4
CUC_0_1.0_0.0_Linear_Quadratic_0.8_sim293_20230920	drmy1cuc1	0.8	3
CUC_0_1.0_0.0_Linear_Quadratic_0.8_sim294_20230920	drmy1cuc1	0.8	4
CUC_0_1.0_0.0_Linear_Quadratic_0.8_sim295_20230920	drmy1cuc1	0.8	2
CUC_0_1.0_0.0_Linear_Quadratic_0.8_sim296_20230920	drmy1cuc1	0.8	4
CUC_0_1.0_0.0_Linear_Quadratic_0.8_sim297_20230920	drmy1cuc1	0.8	2
CUC_0_1.0_0.0_Linear_Quadratic_0.8_sim298_20230920	drmy1cuc1	0.8	2
CUC_0_1.0_0.0_Linear_Quadratic_0.8_sim299_20230920	drmy1cuc1	0.8	2
CUC_0_1.0_0.0_Linear_Quadratic_0.8_sim29_20230920	drmy1cuc1	0.8	3
CUC_0_1.0_0.0_Linear_Quadratic_0.8_sim2_20230920	drmy1cuc1	0.8	3
CUC_0_1.0_0.0_Linear_Quadratic_0.8_sim300_20230920	drmy1cuc1	0.8	3
CUC_0_1.0_0.0_Linear_Quadratic_0.8_sim301_20230920	drmy1cuc1	0.8	3
CUC_0_1.0_0.0_Linear_Quadratic_0.8_sim302_20230920	drmy1cuc1	0.8	4
CUC_0_1.0_0.0_Linear_Quadratic_0.8_sim303_20230920	drmy1cuc1	0.8	4
CUC_0_1.0_0.0_Linear_Quadratic_0.8_sim304_20230920	drmy1cuc1	0.8	5
CUC_0_1.0_0.0_Linear_Quadratic_0.8_sim305_20230920	drmy1cuc1	0.8	4
CUC_0_1.0_0.0_Linear_Quadratic_0.8_sim306_20230920	drmy1cuc1	0.8	3
CUC_0_1.0_0.0_Linear_Quadratic_0.8_sim307_20230920	drmy1cuc1	0.8	2
CUC_0_1.0_0.0_Linear_Quadratic_0.8_sim308_20230920	drmy1cuc1	0.8	5
CUC_0_1.0_0.0_Linear_Quadratic_0.8_sim309_20230920	drmy1cuc1	0.8	3
CUC_0_1.0_0.0_Linear_Quadratic_0.8_sim30_20230920	drmy1cuc1	0.8	2
CUC_0_1.0_0.0_Linear_Quadratic_0.8_sim310_20230920	drmy1cuc1	0.8	3
CUC_0_1.0_0.0_Linear_Quadratic_0.8_sim311_20230920	drmy1cuc1	0.8	3
CUC_0_1.0_0.0_Linear_Quadratic_0.8_sim312_20230920	drmy1cuc1	0.8	2
CUC_0_1.0_0.0_Linear_Quadratic_0.8_sim313_20230920	drmy1cuc1	0.8	4
CUC_0_1.0_0.0_Linear_Quadratic_0.8_sim314_20230920	drmy1cuc1	0.8	1
CUC_0_1.0_0.0_Linear_Quadratic_0.8_sim315_20230920	drmy1cuc1	0.8	3
CUC_0_1.0_0.0_Linear_Quadratic_0.8_sim316_20230920	drmy1cuc1	0.8	2
CUC_0_1.0_0.0_Linear_Quadratic_0.8_sim317_20230920	drmy1cuc1	0.8	2
CUC_0_1.0_0.0_Linear_Quadratic_0.8_sim318_20230920	drmy1cuc1	0.8	2
CUC_0_1.0_0.0_Linear_Quadratic_0.8_sim319_20230920	drmy1cuc1	0.8	3
CUC_0_1.0_0.0_Linear_Quadratic_0.8_sim31_20230920	drmy1cuc1	0.8	4
CUC_0_1.0_0.0_Linear_Quadratic_0.8_sim320_20230920	drmy1cuc1	0.8	3
CUC_0_1.0_0.0_Linear_Quadratic_0.8_sim321_20230920	drmy1cuc1	0.8	4
CUC_0_1.0_0.0_Linear_Quadratic_0.8_sim322_20230920	drmy1cuc1	0.8	3
CUC_0_1.0_0.0_Linear_Quadratic_0.8_sim323_20230920	drmy1cuc1	0.8	4
CUC_0_1.0_0.0_Linear_Quadratic_0.8_sim324_20230920	drmy1cuc1	0.8	3
CUC_0_1.0_0.0_Linear_Quadratic_0.8_sim325_20230920	drmy1cuc1	0.8	1
CUC_0_1.0_0.0_Linear_Quadratic_0.8_sim326_20230920	drmy1cuc1	0.8	4
CUC_0_1.0_0.0_Linear_Quadratic_0.8_sim327_20230920	drmy1cuc1	0.8	2
CUC_0_1.0_0.0_Linear_Quadratic_0.8_sim328_20230920	drmy1cuc1	0.8	3
CUC_0_1.0_0.0_Linear_Quadratic_0.8_sim329_20230920	drmy1cuc1	0.8	1
CUC_0_1.0_0.0_Linear_Quadratic_0.8_sim32_20230920	drmy1cuc1	0.8	2
CUC_0_1.0_0.0_Linear_Quadratic_0.8_sim330_20230920	drmy1cuc1	0.8	3
CUC_0_1.0_0.0_Linear_Quadratic_0.8_sim331_20230920	drmy1cuc1	0.8	2
CUC_0_1.0_0.0_Linear_Quadratic_0.8_sim332_20230920	drmy1cuc1	0.8	3
CUC_0_1.0_0.0_Linear_Quadratic_0.8_sim333_20230920	drmy1cuc1	0.8	3
CUC_0_1.0_0.0_Linear_Quadratic_0.8_sim334_20230920	drmy1cuc1	0.8	2
CUC_0_1.0_0.0_Linear_Quadratic_0.8_sim335_20230920	drmy1cuc1	0.8	4
CUC_0_1.0_0.0_Linear_Quadratic_0.8_sim336_20230920	drmy1cuc1	0.8	4
CUC_0_1.0_0.0_Linear_Quadratic_0.8_sim337_20230920	drmy1cuc1	0.8	2
CUC_0_1.0_0.0_Linear_Quadratic_0.8_sim338_20230920	drmy1cuc1	0.8	1
CUC_0_1.0_0.0_Linear_Quadratic_0.8_sim339_20230920	drmy1cuc1	0.8	4
CUC_0_1.0_0.0_Linear_Quadratic_0.8_sim33_20230920	drmy1cuc1	0.8	3
CUC_0_1.0_0.0_Linear_Quadratic_0.8_sim340_20230920	drmy1cuc1	0.8	1
CUC_0_1.0_0.0_Linear_Quadratic_0.8_sim341_20230920	drmy1cuc1	0.8	3
CUC_0_1.0_0.0_Linear_Quadratic_0.8_sim342_20230920	drmy1cuc1	0.8	3
CUC_0_1.0_0.0_Linear_Quadratic_0.8_sim343_20230920	drmy1cuc1	0.8	3
CUC_0_1.0_0.0_Linear_Quadratic_0.8_sim344_20230920	drmy1cuc1	0.8	2
CUC_0_1.0_0.0_Linear_Quadratic_0.8_sim345_20230920	drmy1cuc1	0.8	2
CUC_0_1.0_0.0_Linear_Quadratic_0.8_sim346_20230920	drmy1cuc1	0.8	3
CUC_0_1.0_0.0_Linear_Quadratic_0.8_sim347_20230920	drmy1cuc1	0.8	4
CUC_0_1.0_0.0_Linear_Quadratic_0.8_sim348_20230920	drmy1cuc1	0.8	1
CUC_0_1.0_0.0_Linear_Quadratic_0.8_sim349_20230920	drmy1cuc1	0.8	3
CUC_0_1.0_0.0_Linear_Quadratic_0.8_sim34_20230920	drmy1cuc1	0.8	3
CUC_0_1.0_0.0_Linear_Quadratic_0.8_sim350_20230920	drmy1cuc1	0.8	3
CUC_0_1.0_0.0_Linear_Quadratic_0.8_sim351_20230920	drmy1cuc1	0.8	2
CUC_0_1.0_0.0_Linear_Quadratic_0.8_sim352_20230920	drmy1cuc1	0.8	3
CUC_0_1.0_0.0_Linear_Quadratic_0.8_sim353_20230920	drmy1cuc1	0.8	4
CUC_0_1.0_0.0_Linear_Quadratic_0.8_sim354_20230920	drmy1cuc1	0.8	3
CUC_0_1.0_0.0_Linear_Quadratic_0.8_sim355_20230920	drmy1cuc1	0.8	3
CUC_0_1.0_0.0_Linear_Quadratic_0.8_sim356_20230920	drmy1cuc1	0.8	4
CUC_0_1.0_0.0_Linear_Quadratic_0.8_sim357_20230920	drmy1cuc1	0.8	2
CUC_0_1.0_0.0_Linear_Quadratic_0.8_sim358_20230920	drmy1cuc1	0.8	2
CUC_0_1.0_0.0_Linear_Quadratic_0.8_sim359_20230920	drmy1cuc1	0.8	3
CUC_0_1.0_0.0_Linear_Quadratic_0.8_sim35_20230920	drmy1cuc1	0.8	2
CUC_0_1.0_0.0_Linear_Quadratic_0.8_sim360_20230920	drmy1cuc1	0.8	3
CUC_0_1.0_0.0_Linear_Quadratic_0.8_sim361_20230920	drmy1cuc1	0.8	2
CUC_0_1.0_0.0_Linear_Quadratic_0.8_sim362_20230920	drmy1cuc1	0.8	3
CUC_0_1.0_0.0_Linear_Quadratic_0.8_sim363_20230920	drmy1cuc1	0.8	3
CUC_0_1.0_0.0_Linear_Quadratic_0.8_sim364_20230920	drmy1cuc1	0.8	3
CUC_0_1.0_0.0_Linear_Quadratic_0.8_sim365_20230920	drmy1cuc1	0.8	2
CUC_0_1.0_0.0_Linear_Quadratic_0.8_sim366_20230920	drmy1cuc1	0.8	2
CUC_0_1.0_0.0_Linear_Quadratic_0.8_sim367_20230920	drmy1cuc1	0.8	3
CUC_0_1.0_0.0_Linear_Quadratic_0.8_sim368_20230920	drmy1cuc1	0.8	4
CUC_0_1.0_0.0_Linear_Quadratic_0.8_sim369_20230920	drmy1cuc1	0.8	2
CUC_0_1.0_0.0_Linear_Quadratic_0.8_sim36_20230920	drmy1cuc1	0.8	4
CUC_0_1.0_0.0_Linear_Quadratic_0.8_sim370_20230920	drmy1cuc1	0.8	3
CUC_0_1.0_0.0_Linear_Quadratic_0.8_sim371_20230920	drmy1cuc1	0.8	3
CUC_0_1.0_0.0_Linear_Quadratic_0.8_sim372_20230920	drmy1cuc1	0.8	3
CUC_0_1.0_0.0_Linear_Quadratic_0.8_sim373_20230920	drmy1cuc1	0.8	1
CUC_0_1.0_0.0_Linear_Quadratic_0.8_sim374_20230920	drmy1cuc1	0.8	3
CUC_0_1.0_0.0_Linear_Quadratic_0.8_sim375_20230920	drmy1cuc1	0.8	5
CUC_0_1.0_0.0_Linear_Quadratic_0.8_sim376_20230920	drmy1cuc1	0.8	3
CUC_0_1.0_0.0_Linear_Quadratic_0.8_sim377_20230920	drmy1cuc1	0.8	3
CUC_0_1.0_0.0_Linear_Quadratic_0.8_sim378_20230920	drmy1cuc1	0.8	2
CUC_0_1.0_0.0_Linear_Quadratic_0.8_sim379_20230920	drmy1cuc1	0.8	4
CUC_0_1.0_0.0_Linear_Quadratic_0.8_sim37_20230920	drmy1cuc1	0.8	3
CUC_0_1.0_0.0_Linear_Quadratic_0.8_sim380_20230920	drmy1cuc1	0.8	2
CUC_0_1.0_0.0_Linear_Quadratic_0.8_sim381_20230920	drmy1cuc1	0.8	3
CUC_0_1.0_0.0_Linear_Quadratic_0.8_sim382_20230920	drmy1cuc1	0.8	4
CUC_0_1.0_0.0_Linear_Quadratic_0.8_sim383_20230920	drmy1cuc1	0.8	3
CUC_0_1.0_0.0_Linear_Quadratic_0.8_sim384_20230920	drmy1cuc1	0.8	1
CUC_0_1.0_0.0_Linear_Quadratic_0.8_sim385_20230920	drmy1cuc1	0.8	3
CUC_0_1.0_0.0_Linear_Quadratic_0.8_sim386_20230920	drmy1cuc1	0.8	3
CUC_0_1.0_0.0_Linear_Quadratic_0.8_sim387_20230920	drmy1cuc1	0.8	3
CUC_0_1.0_0.0_Linear_Quadratic_0.8_sim388_20230920	drmy1cuc1	0.8	4
CUC_0_1.0_0.0_Linear_Quadratic_0.8_sim389_20230920	drmy1cuc1	0.8	2
CUC_0_1.0_0.0_Linear_Quadratic_0.8_sim38_20230920	drmy1cuc1	0.8	4
CUC_0_1.0_0.0_Linear_Quadratic_0.8_sim390_20230920	drmy1cuc1	0.8	2
CUC_0_1.0_0.0_Linear_Quadratic_0.8_sim391_20230920	drmy1cuc1	0.8	3
CUC_0_1.0_0.0_Linear_Quadratic_0.8_sim392_20230920	drmy1cuc1	0.8	3
CUC_0_1.0_0.0_Linear_Quadratic_0.8_sim393_20230920	drmy1cuc1	0.8	3
CUC_0_1.0_0.0_Linear_Quadratic_0.8_sim394_20230920	drmy1cuc1	0.8	3
CUC_0_1.0_0.0_Linear_Quadratic_0.8_sim395_20230920	drmy1cuc1	0.8	3
CUC_0_1.0_0.0_Linear_Quadratic_0.8_sim396_20230920	drmy1cuc1	0.8	3
CUC_0_1.0_0.0_Linear_Quadratic_0.8_sim397_20230920	drmy1cuc1	0.8	3
CUC_0_1.0_0.0_Linear_Quadratic_0.8_sim398_20230920	drmy1cuc1	0.8	3
CUC_0_1.0_0.0_Linear_Quadratic_0.8_sim399_20230920	drmy1cuc1	0.8	3
CUC_0_1.0_0.0_Linear_Quadratic_0.8_sim39_20230920	drmy1cuc1	0.8	2
CUC_0_1.0_0.0_Linear_Quadratic_0.8_sim3_20230920	drmy1cuc1	0.8	3
CUC_0_1.0_0.0_Linear_Quadratic_0.8_sim400_20230920	drmy1cuc1	0.8	2
CUC_0_1.0_0.0_Linear_Quadratic_0.8_sim401_20230920	drmy1cuc1	0.8	4
CUC_0_1.0_0.0_Linear_Quadratic_0.8_sim402_20230920	drmy1cuc1	0.8	4
CUC_0_1.0_0.0_Linear_Quadratic_0.8_sim403_20230920	drmy1cuc1	0.8	4
CUC_0_1.0_0.0_Linear_Quadratic_0.8_sim404_20230920	drmy1cuc1	0.8	3
CUC_0_1.0_0.0_Linear_Quadratic_0.8_sim405_20230920	drmy1cuc1	0.8	3
CUC_0_1.0_0.0_Linear_Quadratic_0.8_sim406_20230920	drmy1cuc1	0.8	4
CUC_0_1.0_0.0_Linear_Quadratic_0.8_sim407_20230920	drmy1cuc1	0.8	4
CUC_0_1.0_0.0_Linear_Quadratic_0.8_sim408_20230920	drmy1cuc1	0.8	5
CUC_0_1.0_0.0_Linear_Quadratic_0.8_sim409_20230920	drmy1cuc1	0.8	3
CUC_0_1.0_0.0_Linear_Quadratic_0.8_sim40_20230920	drmy1cuc1	0.8	2
CUC_0_1.0_0.0_Linear_Quadratic_0.8_sim410_20230920	drmy1cuc1	0.8	1
CUC_0_1.0_0.0_Linear_Quadratic_0.8_sim411_20230920	drmy1cuc1	0.8	4
CUC_0_1.0_0.0_Linear_Quadratic_0.8_sim412_20230920	drmy1cuc1	0.8	3
CUC_0_1.0_0.0_Linear_Quadratic_0.8_sim413_20230920	drmy1cuc1	0.8	3
CUC_0_1.0_0.0_Linear_Quadratic_0.8_sim414_20230920	drmy1cuc1	0.8	4
CUC_0_1.0_0.0_Linear_Quadratic_0.8_sim415_20230920	drmy1cuc1	0.8	2
CUC_0_1.0_0.0_Linear_Quadratic_0.8_sim416_20230920	drmy1cuc1	0.8	2
CUC_0_1.0_0.0_Linear_Quadratic_0.8_sim417_20230920	drmy1cuc1	0.8	1
CUC_0_1.0_0.0_Linear_Quadratic_0.8_sim418_20230920	drmy1cuc1	0.8	2
CUC_0_1.0_0.0_Linear_Quadratic_0.8_sim419_20230920	drmy1cuc1	0.8	4
CUC_0_1.0_0.0_Linear_Quadratic_0.8_sim41_20230920	drmy1cuc1	0.8	3
CUC_0_1.0_0.0_Linear_Quadratic_0.8_sim420_20230920	drmy1cuc1	0.8	3
CUC_0_1.0_0.0_Linear_Quadratic_0.8_sim421_20230920	drmy1cuc1	0.8	2
CUC_0_1.0_0.0_Linear_Quadratic_0.8_sim422_20230920	drmy1cuc1	0.8	3
CUC_0_1.0_0.0_Linear_Quadratic_0.8_sim423_20230920	drmy1cuc1	0.8	3
CUC_0_1.0_0.0_Linear_Quadratic_0.8_sim424_20230920	drmy1cuc1	0.8	4
CUC_0_1.0_0.0_Linear_Quadratic_0.8_sim425_20230920	drmy1cuc1	0.8	5
CUC_0_1.0_0.0_Linear_Quadratic_0.8_sim426_20230920	drmy1cuc1	0.8	3
CUC_0_1.0_0.0_Linear_Quadratic_0.8_sim427_20230920	drmy1cuc1	0.8	3
CUC_0_1.0_0.0_Linear_Quadratic_0.8_sim428_20230920	drmy1cuc1	0.8	2
CUC_0_1.0_0.0_Linear_Quadratic_0.8_sim429_20230920	drmy1cuc1	0.8	3
CUC_0_1.0_0.0_Linear_Quadratic_0.8_sim42_20230920	drmy1cuc1	0.8	1
CUC_0_1.0_0.0_Linear_Quadratic_0.8_sim430_20230920	drmy1cuc1	0.8	3
CUC_0_1.0_0.0_Linear_Quadratic_0.8_sim431_20230920	drmy1cuc1	0.8	3
CUC_0_1.0_0.0_Linear_Quadratic_0.8_sim432_20230920	drmy1cuc1	0.8	3
CUC_0_1.0_0.0_Linear_Quadratic_0.8_sim433_20230920	drmy1cuc1	0.8	2
CUC_0_1.0_0.0_Linear_Quadratic_0.8_sim434_20230920	drmy1cuc1	0.8	3
CUC_0_1.0_0.0_Linear_Quadratic_0.8_sim435_20230920	drmy1cuc1	0.8	4
CUC_0_1.0_0.0_Linear_Quadratic_0.8_sim436_20230920	drmy1cuc1	0.8	4
CUC_0_1.0_0.0_Linear_Quadratic_0.8_sim437_20230920	drmy1cuc1	0.8	1
CUC_0_1.0_0.0_Linear_Quadratic_0.8_sim438_20230920	drmy1cuc1	0.8	3
CUC_0_1.0_0.0_Linear_Quadratic_0.8_sim439_20230920	drmy1cuc1	0.8	3
CUC_0_1.0_0.0_Linear_Quadratic_0.8_sim43_20230920	drmy1cuc1	0.8	3
CUC_0_1.0_0.0_Linear_Quadratic_0.8_sim440_20230920	drmy1cuc1	0.8	2
CUC_0_1.0_0.0_Linear_Quadratic_0.8_sim441_20230920	drmy1cuc1	0.8	3
CUC_0_1.0_0.0_Linear_Quadratic_0.8_sim442_20230920	drmy1cuc1	0.8	2
CUC_0_1.0_0.0_Linear_Quadratic_0.8_sim443_20230920	drmy1cuc1	0.8	4
CUC_0_1.0_0.0_Linear_Quadratic_0.8_sim444_20230920	drmy1cuc1	0.8	2
CUC_0_1.0_0.0_Linear_Quadratic_0.8_sim445_20230920	drmy1cuc1	0.8	2
CUC_0_1.0_0.0_Linear_Quadratic_0.8_sim446_20230920	drmy1cuc1	0.8	1
CUC_0_1.0_0.0_Linear_Quadratic_0.8_sim447_20230920	drmy1cuc1	0.8	3
CUC_0_1.0_0.0_Linear_Quadratic_0.8_sim448_20230920	drmy1cuc1	0.8	3
CUC_0_1.0_0.0_Linear_Quadratic_0.8_sim449_20230920	drmy1cuc1	0.8	4
CUC_0_1.0_0.0_Linear_Quadratic_0.8_sim44_20230920	drmy1cuc1	0.8	2
CUC_0_1.0_0.0_Linear_Quadratic_0.8_sim450_20230920	drmy1cuc1	0.8	3
CUC_0_1.0_0.0_Linear_Quadratic_0.8_sim451_20230920	drmy1cuc1	0.8	1
CUC_0_1.0_0.0_Linear_Quadratic_0.8_sim452_20230920	drmy1cuc1	0.8	4
CUC_0_1.0_0.0_Linear_Quadratic_0.8_sim453_20230920	drmy1cuc1	0.8	4
CUC_0_1.0_0.0_Linear_Quadratic_0.8_sim454_20230920	drmy1cuc1	0.8	3
CUC_0_1.0_0.0_Linear_Quadratic_0.8_sim455_20230920	drmy1cuc1	0.8	2
CUC_0_1.0_0.0_Linear_Quadratic_0.8_sim456_20230920	drmy1cuc1	0.8	3
CUC_0_1.0_0.0_Linear_Quadratic_0.8_sim457_20230920	drmy1cuc1	0.8	1
CUC_0_1.0_0.0_Linear_Quadratic_0.8_sim458_20230920	drmy1cuc1	0.8	4
CUC_0_1.0_0.0_Linear_Quadratic_0.8_sim459_20230920	drmy1cuc1	0.8	2
CUC_0_1.0_0.0_Linear_Quadratic_0.8_sim45_20230920	drmy1cuc1	0.8	3
CUC_0_1.0_0.0_Linear_Quadratic_0.8_sim460_20230920	drmy1cuc1	0.8	2
CUC_0_1.0_0.0_Linear_Quadratic_0.8_sim461_20230920	drmy1cuc1	0.8	4
CUC_0_1.0_0.0_Linear_Quadratic_0.8_sim462_20230920	drmy1cuc1	0.8	4
CUC_0_1.0_0.0_Linear_Quadratic_0.8_sim463_20230920	drmy1cuc1	0.8	4
CUC_0_1.0_0.0_Linear_Quadratic_0.8_sim464_20230920	drmy1cuc1	0.8	3
CUC_0_1.0_0.0_Linear_Quadratic_0.8_sim465_20230920	drmy1cuc1	0.8	5
CUC_0_1.0_0.0_Linear_Quadratic_0.8_sim466_20230920	drmy1cuc1	0.8	3
CUC_0_1.0_0.0_Linear_Quadratic_0.8_sim467_20230920	drmy1cuc1	0.8	3
CUC_0_1.0_0.0_Linear_Quadratic_0.8_sim468_20230920	drmy1cuc1	0.8	2
CUC_0_1.0_0.0_Linear_Quadratic_0.8_sim469_20230920	drmy1cuc1	0.8	4
CUC_0_1.0_0.0_Linear_Quadratic_0.8_sim46_20230920	drmy1cuc1	0.8	4
CUC_0_1.0_0.0_Linear_Quadratic_0.8_sim470_20230920	drmy1cuc1	0.8	3
CUC_0_1.0_0.0_Linear_Quadratic_0.8_sim471_20230920	drmy1cuc1	0.8	4
CUC_0_1.0_0.0_Linear_Quadratic_0.8_sim472_20230920	drmy1cuc1	0.8	4
CUC_0_1.0_0.0_Linear_Quadratic_0.8_sim473_20230920	drmy1cuc1	0.8	2
CUC_0_1.0_0.0_Linear_Quadratic_0.8_sim474_20230920	drmy1cuc1	0.8	4
CUC_0_1.0_0.0_Linear_Quadratic_0.8_sim475_20230920	drmy1cuc1	0.8	4
CUC_0_1.0_0.0_Linear_Quadratic_0.8_sim476_20230920	drmy1cuc1	0.8	2
CUC_0_1.0_0.0_Linear_Quadratic_0.8_sim477_20230920	drmy1cuc1	0.8	4
CUC_0_1.0_0.0_Linear_Quadratic_0.8_sim478_20230920	drmy1cuc1	0.8	5
CUC_0_1.0_0.0_Linear_Quadratic_0.8_sim479_20230920	drmy1cuc1	0.8	3
CUC_0_1.0_0.0_Linear_Quadratic_0.8_sim47_20230920	drmy1cuc1	0.8	2
CUC_0_1.0_0.0_Linear_Quadratic_0.8_sim480_20230920	drmy1cuc1	0.8	3
CUC_0_1.0_0.0_Linear_Quadratic_0.8_sim481_20230920	drmy1cuc1	0.8	1
CUC_0_1.0_0.0_Linear_Quadratic_0.8_sim482_20230920	drmy1cuc1	0.8	2
CUC_0_1.0_0.0_Linear_Quadratic_0.8_sim483_20230920	drmy1cuc1	0.8	2
CUC_0_1.0_0.0_Linear_Quadratic_0.8_sim484_20230920	drmy1cuc1	0.8	3
CUC_0_1.0_0.0_Linear_Quadratic_0.8_sim485_20230920	drmy1cuc1	0.8	4
CUC_0_1.0_0.0_Linear_Quadratic_0.8_sim486_20230920	drmy1cuc1	0.8	2
CUC_0_1.0_0.0_Linear_Quadratic_0.8_sim487_20230920	drmy1cuc1	0.8	3
CUC_0_1.0_0.0_Linear_Quadratic_0.8_sim488_20230920	drmy1cuc1	0.8	3
CUC_0_1.0_0.0_Linear_Quadratic_0.8_sim489_20230920	drmy1cuc1	0.8	2
CUC_0_1.0_0.0_Linear_Quadratic_0.8_sim48_20230920	drmy1cuc1	0.8	1
CUC_0_1.0_0.0_Linear_Quadratic_0.8_sim490_20230920	drmy1cuc1	0.8	3
CUC_0_1.0_0.0_Linear_Quadratic_0.8_sim491_20230920	drmy1cuc1	0.8	4
CUC_0_1.0_0.0_Linear_Quadratic_0.8_sim492_20230920	drmy1cuc1	0.8	2
CUC_0_1.0_0.0_Linear_Quadratic_0.8_sim493_20230920	drmy1cuc1	0.8	4
CUC_0_1.0_0.0_Linear_Quadratic_0.8_sim494_20230920	drmy1cuc1	0.8	2
CUC_0_1.0_0.0_Linear_Quadratic_0.8_sim495_20230920	drmy1cuc1	0.8	4
CUC_0_1.0_0.0_Linear_Quadratic_0.8_sim496_20230920	drmy1cuc1	0.8	2
CUC_0_1.0_0.0_Linear_Quadratic_0.8_sim497_20230920	drmy1cuc1	0.8	2
CUC_0_1.0_0.0_Linear_Quadratic_0.8_sim498_20230920	drmy1cuc1	0.8	2
CUC_0_1.0_0.0_Linear_Quadratic_0.8_sim499_20230920	drmy1cuc1	0.8	2
CUC_0_1.0_0.0_Linear_Quadratic_0.8_sim49_20230920	drmy1cuc1	0.8	3
CUC_0_1.0_0.0_Linear_Quadratic_0.8_sim4_20230920	drmy1cuc1	0.8	2
CUC_0_1.0_0.0_Linear_Quadratic_0.8_sim500_20230920	drmy1cuc1	0.8	3
CUC_0_1.0_0.0_Linear_Quadratic_0.8_sim50_20230920	drmy1cuc1	0.8	3
CUC_0_1.0_0.0_Linear_Quadratic_0.8_sim51_20230920	drmy1cuc1	0.8	2
CUC_0_1.0_0.0_Linear_Quadratic_0.8_sim52_20230920	drmy1cuc1	0.8	4
CUC_0_1.0_0.0_Linear_Quadratic_0.8_sim53_20230920	drmy1cuc1	0.8	3
CUC_0_1.0_0.0_Linear_Quadratic_0.8_sim54_20230920	drmy1cuc1	0.8	4
CUC_0_1.0_0.0_Linear_Quadratic_0.8_sim55_20230920	drmy1cuc1	0.8	4
CUC_0_1.0_0.0_Linear_Quadratic_0.8_sim56_20230920	drmy1cuc1	0.8	2
CUC_0_1.0_0.0_Linear_Quadratic_0.8_sim57_20230920	drmy1cuc1	0.8	4
CUC_0_1.0_0.0_Linear_Quadratic_0.8_sim58_20230920	drmy1cuc1	0.8	3
CUC_0_1.0_0.0_Linear_Quadratic_0.8_sim59_20230920	drmy1cuc1	0.8	3
CUC_0_1.0_0.0_Linear_Quadratic_0.8_sim5_20230920	drmy1cuc1	0.8	1
CUC_0_1.0_0.0_Linear_Quadratic_0.8_sim60_20230920	drmy1cuc1	0.8	3
CUC_0_1.0_0.0_Linear_Quadratic_0.8_sim61_20230920	drmy1cuc1	0.8	3
CUC_0_1.0_0.0_Linear_Quadratic_0.8_sim62_20230920	drmy1cuc1	0.8	3
CUC_0_1.0_0.0_Linear_Quadratic_0.8_sim63_20230920	drmy1cuc1	0.8	3
CUC_0_1.0_0.0_Linear_Quadratic_0.8_sim64_20230920	drmy1cuc1	0.8	3
CUC_0_1.0_0.0_Linear_Quadratic_0.8_sim65_20230920	drmy1cuc1	0.8	3
CUC_0_1.0_0.0_Linear_Quadratic_0.8_sim66_20230920	drmy1cuc1	0.8	3
CUC_0_1.0_0.0_Linear_Quadratic_0.8_sim67_20230920	drmy1cuc1	0.8	4
CUC_0_1.0_0.0_Linear_Quadratic_0.8_sim68_20230920	drmy1cuc1	0.8	2
CUC_0_1.0_0.0_Linear_Quadratic_0.8_sim69_20230920	drmy1cuc1	0.8	3
CUC_0_1.0_0.0_Linear_Quadratic_0.8_sim70_20230920	drmy1cuc1	0.8	3
CUC_0_1.0_0.0_Linear_Quadratic_0.8_sim71_20230920	drmy1cuc1	0.8	4
CUC_0_1.0_0.0_Linear_Quadratic_0.8_sim72_20230920	drmy1cuc1	0.8	3
CUC_0_1.0_0.0_Linear_Quadratic_0.8_sim73_20230920	drmy1cuc1	0.8	4
CUC_0_1.0_0.0_Linear_Quadratic_0.8_sim74_20230920	drmy1cuc1	0.8	2
CUC_0_1.0_0.0_Linear_Quadratic_0.8_sim75_20230920	drmy1cuc1	0.8	5
CUC_0_1.0_0.0_Linear_Quadratic_0.8_sim76_20230920	drmy1cuc1	0.8	2
CUC_0_1.0_0.0_Linear_Quadratic_0.8_sim77_20230920	drmy1cuc1	0.8	3
CUC_0_1.0_0.0_Linear_Quadratic_0.8_sim78_20230920	drmy1cuc1	0.8	1
CUC_0_1.0_0.0_Linear_Quadratic_0.8_sim79_20230920	drmy1cuc1	0.8	3
CUC_0_1.0_0.0_Linear_Quadratic_0.8_sim7_20230920	drmy1cuc1	0.8	3
CUC_0_1.0_0.0_Linear_Quadratic_0.8_sim80_20230920	drmy1cuc1	0.8	1
CUC_0_1.0_0.0_Linear_Quadratic_0.8_sim81_20230920	drmy1cuc1	0.8	4
CUC_0_1.0_0.0_Linear_Quadratic_0.8_sim82_20230920	drmy1cuc1	0.8	2
CUC_0_1.0_0.0_Linear_Quadratic_0.8_sim84_20230920	drmy1cuc1	0.8	2
CUC_0_1.0_0.0_Linear_Quadratic_0.8_sim85_20230920	drmy1cuc1	0.8	2
CUC_0_1.0_0.0_Linear_Quadratic_0.8_sim86_20230920	drmy1cuc1	0.8	3
CUC_0_1.0_0.0_Linear_Quadratic_0.8_sim87_20230920	drmy1cuc1	0.8	3
CUC_0_1.0_0.0_Linear_Quadratic_0.8_sim88_20230920	drmy1cuc1	0.8	1
CUC_0_1.0_0.0_Linear_Quadratic_0.8_sim89_20230920	drmy1cuc1	0.8	4
CUC_0_1.0_0.0_Linear_Quadratic_0.8_sim8_20230920	drmy1cuc1	0.8	2
CUC_0_1.0_0.0_Linear_Quadratic_0.8_sim90_20230920	drmy1cuc1	0.8	2
CUC_0_1.0_0.0_Linear_Quadratic_0.8_sim91_20230920	drmy1cuc1	0.8	1
CUC_0_1.0_0.0_Linear_Quadratic_0.8_sim92_20230920	drmy1cuc1	0.8	4
CUC_0_1.0_0.0_Linear_Quadratic_0.8_sim93_20230920	drmy1cuc1	0.8	2
CUC_0_1.0_0.0_Linear_Quadratic_0.8_sim94_20230920	drmy1cuc1	0.8	3
CUC_0_1.0_0.0_Linear_Quadratic_0.8_sim95_20230920	drmy1cuc1	0.8	3
CUC_0_1.0_0.0_Linear_Quadratic_0.8_sim96_20230920	drmy1cuc1	0.8	4
CUC_0_1.0_0.0_Linear_Quadratic_0.8_sim97_20230920	drmy1cuc1	0.8	3
CUC_0_1.0_0.0_Linear_Quadratic_0.8_sim98_20230920	drmy1cuc1	0.8	3
CUC_0_1.0_0.0_Linear_Quadratic_0.8_sim99_20230920	drmy1cuc1	0.8	1
CUC_0_1.0_0.0_Linear_Quadratic_0.8_sim9_20230920	drmy1cuc1	0.8	3
CUC_1_0.1_0.0_Linear_Quadratic_0.8_sim100_20230920	WT	0.8	4
CUC_1_0.1_0.0_Linear_Quadratic_0.8_sim101_20230920	WT	0.8	4
CUC_1_0.1_0.0_Linear_Quadratic_0.8_sim102_20230920	WT	0.8	4
CUC_1_0.1_0.0_Linear_Quadratic_0.8_sim103_20230920	WT	0.8	4
CUC_1_0.1_0.0_Linear_Quadratic_0.8_sim104_20230920	WT	0.8	5
CUC_1_0.1_0.0_Linear_Quadratic_0.8_sim105_20230920	WT	0.8	4
CUC_1_0.1_0.0_Linear_Quadratic_0.8_sim106_20230920	WT	0.8	4
CUC_1_0.1_0.0_Linear_Quadratic_0.8_sim107_20230920	WT	0.8	4
CUC_1_0.1_0.0_Linear_Quadratic_0.8_sim108_20230920	WT	0.8	4
CUC_1_0.1_0.0_Linear_Quadratic_0.8_sim109_20230920	WT	0.8	4
CUC_1_0.1_0.0_Linear_Quadratic_0.8_sim10_20230920	WT	0.8	4
CUC_1_0.1_0.0_Linear_Quadratic_0.8_sim110_20230920	WT	0.8	4
CUC_1_0.1_0.0_Linear_Quadratic_0.8_sim111_20230920	WT	0.8	4
CUC_1_0.1_0.0_Linear_Quadratic_0.8_sim112_20230920	WT	0.8	4
CUC_1_0.1_0.0_Linear_Quadratic_0.8_sim113_20230920	WT	0.8	4
CUC_1_0.1_0.0_Linear_Quadratic_0.8_sim114_20230920	WT	0.8	4
CUC_1_0.1_0.0_Linear_Quadratic_0.8_sim115_20230920	WT	0.8	4
CUC_1_0.1_0.0_Linear_Quadratic_0.8_sim116_20230920	WT	0.8	4
CUC_1_0.1_0.0_Linear_Quadratic_0.8_sim117_20230920	WT	0.8	4
CUC_1_0.1_0.0_Linear_Quadratic_0.8_sim118_20230920	WT	0.8	5
CUC_1_0.1_0.0_Linear_Quadratic_0.8_sim119_20230920	WT	0.8	4
CUC_1_0.1_0.0_Linear_Quadratic_0.8_sim11_20230920	WT	0.8	4
CUC_1_0.1_0.0_Linear_Quadratic_0.8_sim120_20230920	WT	0.8	4
CUC_1_0.1_0.0_Linear_Quadratic_0.8_sim121_20230920	WT	0.8	4
CUC_1_0.1_0.0_Linear_Quadratic_0.8_sim122_20230920	WT	0.8	4
CUC_1_0.1_0.0_Linear_Quadratic_0.8_sim123_20230920	WT	0.8	5
CUC_1_0.1_0.0_Linear_Quadratic_0.8_sim124_20230920	WT	0.8	5
CUC_1_0.1_0.0_Linear_Quadratic_0.8_sim125_20230920	WT	0.8	4
CUC_1_0.1_0.0_Linear_Quadratic_0.8_sim126_20230920	WT	0.8	4
CUC_1_0.1_0.0_Linear_Quadratic_0.8_sim127_20230920	WT	0.8	4
CUC_1_0.1_0.0_Linear_Quadratic_0.8_sim128_20230920	WT	0.8	5
CUC_1_0.1_0.0_Linear_Quadratic_0.8_sim129_20230920	WT	0.8	4
CUC_1_0.1_0.0_Linear_Quadratic_0.8_sim12_20230920	WT	0.8	4
CUC_1_0.1_0.0_Linear_Quadratic_0.8_sim130_20230920	WT	0.8	4
CUC_1_0.1_0.0_Linear_Quadratic_0.8_sim131_20230920	WT	0.8	4
CUC_1_0.1_0.0_Linear_Quadratic_0.8_sim132_20230920	WT	0.8	4
CUC_1_0.1_0.0_Linear_Quadratic_0.8_sim133_20230920	WT	0.8	4
CUC_1_0.1_0.0_Linear_Quadratic_0.8_sim134_20230920	WT	0.8	4
CUC_1_0.1_0.0_Linear_Quadratic_0.8_sim135_20230920	WT	0.8	4
CUC_1_0.1_0.0_Linear_Quadratic_0.8_sim136_20230920	WT	0.8	4
CUC_1_0.1_0.0_Linear_Quadratic_0.8_sim137_20230920	WT	0.8	4
CUC_1_0.1_0.0_Linear_Quadratic_0.8_sim138_20230920	WT	0.8	4
CUC_1_0.1_0.0_Linear_Quadratic_0.8_sim139_20230920	WT	0.8	4
CUC_1_0.1_0.0_Linear_Quadratic_0.8_sim13_20230920	WT	0.8	4
CUC_1_0.1_0.0_Linear_Quadratic_0.8_sim140_20230920	WT	0.8	5
CUC_1_0.1_0.0_Linear_Quadratic_0.8_sim141_20230920	WT	0.8	3
CUC_1_0.1_0.0_Linear_Quadratic_0.8_sim142_20230920	WT	0.8	4
CUC_1_0.1_0.0_Linear_Quadratic_0.8_sim143_20230920	WT	0.8	4
CUC_1_0.1_0.0_Linear_Quadratic_0.8_sim144_20230920	WT	0.8	5
CUC_1_0.1_0.0_Linear_Quadratic_0.8_sim145_20230920	WT	0.8	4
CUC_1_0.1_0.0_Linear_Quadratic_0.8_sim146_20230920	WT	0.8	4
CUC_1_0.1_0.0_Linear_Quadratic_0.8_sim147_20230920	WT	0.8	4
CUC_1_0.1_0.0_Linear_Quadratic_0.8_sim148_20230920	WT	0.8	4
CUC_1_0.1_0.0_Linear_Quadratic_0.8_sim149_20230920	WT	0.8	4
CUC_1_0.1_0.0_Linear_Quadratic_0.8_sim14_20230920	WT	0.8	4
CUC_1_0.1_0.0_Linear_Quadratic_0.8_sim150_20230920	WT	0.8	4
CUC_1_0.1_0.0_Linear_Quadratic_0.8_sim151_20230920	WT	0.8	5
CUC_1_0.1_0.0_Linear_Quadratic_0.8_sim152_20230920	WT	0.8	4
CUC_1_0.1_0.0_Linear_Quadratic_0.8_sim153_20230920	WT	0.8	4
CUC_1_0.1_0.0_Linear_Quadratic_0.8_sim154_20230920	WT	0.8	4
CUC_1_0.1_0.0_Linear_Quadratic_0.8_sim155_20230920	WT	0.8	4
CUC_1_0.1_0.0_Linear_Quadratic_0.8_sim156_20230920	WT	0.8	4
CUC_1_0.1_0.0_Linear_Quadratic_0.8_sim157_20230920	WT	0.8	4
CUC_1_0.1_0.0_Linear_Quadratic_0.8_sim158_20230920	WT	0.8	4
CUC_1_0.1_0.0_Linear_Quadratic_0.8_sim159_20230920	WT	0.8	4
CUC_1_0.1_0.0_Linear_Quadratic_0.8_sim15_20230920	WT	0.8	4
CUC_1_0.1_0.0_Linear_Quadratic_0.8_sim160_20230920	WT	0.8	4
CUC_1_0.1_0.0_Linear_Quadratic_0.8_sim161_20230920	WT	0.8	4
CUC_1_0.1_0.0_Linear_Quadratic_0.8_sim162_20230920	WT	0.8	4
CUC_1_0.1_0.0_Linear_Quadratic_0.8_sim163_20230920	WT	0.8	4
CUC_1_0.1_0.0_Linear_Quadratic_0.8_sim164_20230920	WT	0.8	4
CUC_1_0.1_0.0_Linear_Quadratic_0.8_sim165_20230920	WT	0.8	4
CUC_1_0.1_0.0_Linear_Quadratic_0.8_sim166_20230920	WT	0.8	4
CUC_1_0.1_0.0_Linear_Quadratic_0.8_sim167_20230920	WT	0.8	4
CUC_1_0.1_0.0_Linear_Quadratic_0.8_sim168_20230920	WT	0.8	4
CUC_1_0.1_0.0_Linear_Quadratic_0.8_sim169_20230920	WT	0.8	4
CUC_1_0.1_0.0_Linear_Quadratic_0.8_sim16_20230920	WT	0.8	4
CUC_1_0.1_0.0_Linear_Quadratic_0.8_sim170_20230920	WT	0.8	4
CUC_1_0.1_0.0_Linear_Quadratic_0.8_sim171_20230920	WT	0.8	4
CUC_1_0.1_0.0_Linear_Quadratic_0.8_sim172_20230920	WT	0.8	5
CUC_1_0.1_0.0_Linear_Quadratic_0.8_sim173_20230920	WT	0.8	4
CUC_1_0.1_0.0_Linear_Quadratic_0.8_sim174_20230920	WT	0.8	4
CUC_1_0.1_0.0_Linear_Quadratic_0.8_sim175_20230920	WT	0.8	4
CUC_1_0.1_0.0_Linear_Quadratic_0.8_sim176_20230920	WT	0.8	4
CUC_1_0.1_0.0_Linear_Quadratic_0.8_sim177_20230920	WT	0.8	4
CUC_1_0.1_0.0_Linear_Quadratic_0.8_sim178_20230920	WT	0.8	4
CUC_1_0.1_0.0_Linear_Quadratic_0.8_sim179_20230920	WT	0.8	4
CUC_1_0.1_0.0_Linear_Quadratic_0.8_sim17_20230920	WT	0.8	4
CUC_1_0.1_0.0_Linear_Quadratic_0.8_sim180_20230920	WT	0.8	4
CUC_1_0.1_0.0_Linear_Quadratic_0.8_sim181_20230920	WT	0.8	4
CUC_1_0.1_0.0_Linear_Quadratic_0.8_sim182_20230920	WT	0.8	4
CUC_1_0.1_0.0_Linear_Quadratic_0.8_sim183_20230920	WT	0.8	6
CUC_1_0.1_0.0_Linear_Quadratic_0.8_sim184_20230920	WT	0.8	5
CUC_1_0.1_0.0_Linear_Quadratic_0.8_sim185_20230920	WT	0.8	4
CUC_1_0.1_0.0_Linear_Quadratic_0.8_sim186_20230920	WT	0.8	4
CUC_1_0.1_0.0_Linear_Quadratic_0.8_sim187_20230920	WT	0.8	4
CUC_1_0.1_0.0_Linear_Quadratic_0.8_sim188_20230920	WT	0.8	4
CUC_1_0.1_0.0_Linear_Quadratic_0.8_sim189_20230920	WT	0.8	4
CUC_1_0.1_0.0_Linear_Quadratic_0.8_sim18_20230920	WT	0.8	5
CUC_1_0.1_0.0_Linear_Quadratic_0.8_sim190_20230920	WT	0.8	4
CUC_1_0.1_0.0_Linear_Quadratic_0.8_sim191_20230920	WT	0.8	4
CUC_1_0.1_0.0_Linear_Quadratic_0.8_sim192_20230920	WT	0.8	4
CUC_1_0.1_0.0_Linear_Quadratic_0.8_sim193_20230920	WT	0.8	4
CUC_1_0.1_0.0_Linear_Quadratic_0.8_sim194_20230920	WT	0.8	5
CUC_1_0.1_0.0_Linear_Quadratic_0.8_sim195_20230920	WT	0.8	4
CUC_1_0.1_0.0_Linear_Quadratic_0.8_sim196_20230920	WT	0.8	4
CUC_1_0.1_0.0_Linear_Quadratic_0.8_sim197_20230920	WT	0.8	4
CUC_1_0.1_0.0_Linear_Quadratic_0.8_sim198_20230920	WT	0.8	4
CUC_1_0.1_0.0_Linear_Quadratic_0.8_sim199_20230920	WT	0.8	4
CUC_1_0.1_0.0_Linear_Quadratic_0.8_sim19_20230920	WT	0.8	4
CUC_1_0.1_0.0_Linear_Quadratic_0.8_sim1_20230920	WT	0.8	4
CUC_1_0.1_0.0_Linear_Quadratic_0.8_sim200_20230920	WT	0.8	4
CUC_1_0.1_0.0_Linear_Quadratic_0.8_sim201_20230920	WT	0.8	5
CUC_1_0.1_0.0_Linear_Quadratic_0.8_sim202_20230920	WT	0.8	5
CUC_1_0.1_0.0_Linear_Quadratic_0.8_sim203_20230920	WT	0.8	4
CUC_1_0.1_0.0_Linear_Quadratic_0.8_sim204_20230920	WT	0.8	4
CUC_1_0.1_0.0_Linear_Quadratic_0.8_sim205_20230920	WT	0.8	4
CUC_1_0.1_0.0_Linear_Quadratic_0.8_sim206_20230920	WT	0.8	4
CUC_1_0.1_0.0_Linear_Quadratic_0.8_sim207_20230920	WT	0.8	4
CUC_1_0.1_0.0_Linear_Quadratic_0.8_sim208_20230920	WT	0.8	3
CUC_1_0.1_0.0_Linear_Quadratic_0.8_sim209_20230920	WT	0.8	4
CUC_1_0.1_0.0_Linear_Quadratic_0.8_sim20_20230920	WT	0.8	4
CUC_1_0.1_0.0_Linear_Quadratic_0.8_sim210_20230920	WT	0.8	4
CUC_1_0.1_0.0_Linear_Quadratic_0.8_sim211_20230920	WT	0.8	4
CUC_1_0.1_0.0_Linear_Quadratic_0.8_sim212_20230920	WT	0.8	4
CUC_1_0.1_0.0_Linear_Quadratic_0.8_sim213_20230920	WT	0.8	4
CUC_1_0.1_0.0_Linear_Quadratic_0.8_sim214_20230920	WT	0.8	4
CUC_1_0.1_0.0_Linear_Quadratic_0.8_sim215_20230920	WT	0.8	4
CUC_1_0.1_0.0_Linear_Quadratic_0.8_sim216_20230920	WT	0.8	4
CUC_1_0.1_0.0_Linear_Quadratic_0.8_sim217_20230920	WT	0.8	4
CUC_1_0.1_0.0_Linear_Quadratic_0.8_sim218_20230920	WT	0.8	5
CUC_1_0.1_0.0_Linear_Quadratic_0.8_sim219_20230920	WT	0.8	4
CUC_1_0.1_0.0_Linear_Quadratic_0.8_sim21_20230920	WT	0.8	4
CUC_1_0.1_0.0_Linear_Quadratic_0.8_sim220_20230920	WT	0.8	4
CUC_1_0.1_0.0_Linear_Quadratic_0.8_sim221_20230920	WT	0.8	4
CUC_1_0.1_0.0_Linear_Quadratic_0.8_sim222_20230920	WT	0.8	4
CUC_1_0.1_0.0_Linear_Quadratic_0.8_sim223_20230920	WT	0.8	4
CUC_1_0.1_0.0_Linear_Quadratic_0.8_sim224_20230920	WT	0.8	4
CUC_1_0.1_0.0_Linear_Quadratic_0.8_sim225_20230920	WT	0.8	4
CUC_1_0.1_0.0_Linear_Quadratic_0.8_sim226_20230920	WT	0.8	4
CUC_1_0.1_0.0_Linear_Quadratic_0.8_sim227_20230920	WT	0.8	4
CUC_1_0.1_0.0_Linear_Quadratic_0.8_sim228_20230920	WT	0.8	4
CUC_1_0.1_0.0_Linear_Quadratic_0.8_sim229_20230920	WT	0.8	4
CUC_1_0.1_0.0_Linear_Quadratic_0.8_sim22_20230920	WT	0.8	4
CUC_1_0.1_0.0_Linear_Quadratic_0.8_sim230_20230920	WT	0.8	4
CUC_1_0.1_0.0_Linear_Quadratic_0.8_sim231_20230920	WT	0.8	4
CUC_1_0.1_0.0_Linear_Quadratic_0.8_sim232_20230920	WT	0.8	4
CUC_1_0.1_0.0_Linear_Quadratic_0.8_sim233_20230920	WT	0.8	4
CUC_1_0.1_0.0_Linear_Quadratic_0.8_sim234_20230920	WT	0.8	5
CUC_1_0.1_0.0_Linear_Quadratic_0.8_sim235_20230920	WT	0.8	4
CUC_1_0.1_0.0_Linear_Quadratic_0.8_sim236_20230920	WT	0.8	4
CUC_1_0.1_0.0_Linear_Quadratic_0.8_sim237_20230920	WT	0.8	4
CUC_1_0.1_0.0_Linear_Quadratic_0.8_sim238_20230920	WT	0.8	4
CUC_1_0.1_0.0_Linear_Quadratic_0.8_sim239_20230920	WT	0.8	4
CUC_1_0.1_0.0_Linear_Quadratic_0.8_sim23_20230920	WT	0.8	4
CUC_1_0.1_0.0_Linear_Quadratic_0.8_sim240_20230920	WT	0.8	4
CUC_1_0.1_0.0_Linear_Quadratic_0.8_sim241_20230920	WT	0.8	4
CUC_1_0.1_0.0_Linear_Quadratic_0.8_sim242_20230920	WT	0.8	5
CUC_1_0.1_0.0_Linear_Quadratic_0.8_sim243_20230920	WT	0.8	4
CUC_1_0.1_0.0_Linear_Quadratic_0.8_sim244_20230920	WT	0.8	4
CUC_1_0.1_0.0_Linear_Quadratic_0.8_sim245_20230920	WT	0.8	4
CUC_1_0.1_0.0_Linear_Quadratic_0.8_sim246_20230920	WT	0.8	4
CUC_1_0.1_0.0_Linear_Quadratic_0.8_sim247_20230920	WT	0.8	4
CUC_1_0.1_0.0_Linear_Quadratic_0.8_sim248_20230920	WT	0.8	4
CUC_1_0.1_0.0_Linear_Quadratic_0.8_sim249_20230920	WT	0.8	4
CUC_1_0.1_0.0_Linear_Quadratic_0.8_sim24_20230920	WT	0.8	4
CUC_1_0.1_0.0_Linear_Quadratic_0.8_sim250_20230920	WT	0.8	4
CUC_1_0.1_0.0_Linear_Quadratic_0.8_sim251_20230920	WT	0.8	4
CUC_1_0.1_0.0_Linear_Quadratic_0.8_sim252_20230920	WT	0.8	4
CUC_1_0.1_0.0_Linear_Quadratic_0.8_sim253_20230920	WT	0.8	5
CUC_1_0.1_0.0_Linear_Quadratic_0.8_sim254_20230920	WT	0.8	4
CUC_1_0.1_0.0_Linear_Quadratic_0.8_sim255_20230920	WT	0.8	4
CUC_1_0.1_0.0_Linear_Quadratic_0.8_sim256_20230920	WT	0.8	4
CUC_1_0.1_0.0_Linear_Quadratic_0.8_sim257_20230920	WT	0.8	5
CUC_1_0.1_0.0_Linear_Quadratic_0.8_sim258_20230920	WT	0.8	4
CUC_1_0.1_0.0_Linear_Quadratic_0.8_sim259_20230920	WT	0.8	4
CUC_1_0.1_0.0_Linear_Quadratic_0.8_sim25_20230920	WT	0.8	4
CUC_1_0.1_0.0_Linear_Quadratic_0.8_sim260_20230920	WT	0.8	4
CUC_1_0.1_0.0_Linear_Quadratic_0.8_sim261_20230920	WT	0.8	4
CUC_1_0.1_0.0_Linear_Quadratic_0.8_sim262_20230920	WT	0.8	4
CUC_1_0.1_0.0_Linear_Quadratic_0.8_sim263_20230920	WT	0.8	4
CUC_1_0.1_0.0_Linear_Quadratic_0.8_sim264_20230920	WT	0.8	4
CUC_1_0.1_0.0_Linear_Quadratic_0.8_sim265_20230920	WT	0.8	4
CUC_1_0.1_0.0_Linear_Quadratic_0.8_sim266_20230920	WT	0.8	4
CUC_1_0.1_0.0_Linear_Quadratic_0.8_sim267_20230920	WT	0.8	4
CUC_1_0.1_0.0_Linear_Quadratic_0.8_sim268_20230920	WT	0.8	5
CUC_1_0.1_0.0_Linear_Quadratic_0.8_sim269_20230920	WT	0.8	4
CUC_1_0.1_0.0_Linear_Quadratic_0.8_sim26_20230920	WT	0.8	4
CUC_1_0.1_0.0_Linear_Quadratic_0.8_sim270_20230920	WT	0.8	4
CUC_1_0.1_0.0_Linear_Quadratic_0.8_sim271_20230920	WT	0.8	4
CUC_1_0.1_0.0_Linear_Quadratic_0.8_sim272_20230920	WT	0.8	4
CUC_1_0.1_0.0_Linear_Quadratic_0.8_sim273_20230920	WT	0.8	4
CUC_1_0.1_0.0_Linear_Quadratic_0.8_sim274_20230920	WT	0.8	4
CUC_1_0.1_0.0_Linear_Quadratic_0.8_sim275_20230920	WT	0.8	4
CUC_1_0.1_0.0_Linear_Quadratic_0.8_sim276_20230920	WT	0.8	4
CUC_1_0.1_0.0_Linear_Quadratic_0.8_sim277_20230920	WT	0.8	4
CUC_1_0.1_0.0_Linear_Quadratic_0.8_sim278_20230920	WT	0.8	4
CUC_1_0.1_0.0_Linear_Quadratic_0.8_sim279_20230920	WT	0.8	4
CUC_1_0.1_0.0_Linear_Quadratic_0.8_sim27_20230920	WT	0.8	4
CUC_1_0.1_0.0_Linear_Quadratic_0.8_sim280_20230920	WT	0.8	4
CUC_1_0.1_0.0_Linear_Quadratic_0.8_sim281_20230920	WT	0.8	4
CUC_1_0.1_0.0_Linear_Quadratic_0.8_sim282_20230920	WT	0.8	4
CUC_1_0.1_0.0_Linear_Quadratic_0.8_sim283_20230920	WT	0.8	4
CUC_1_0.1_0.0_Linear_Quadratic_0.8_sim284_20230920	WT	0.8	4
CUC_1_0.1_0.0_Linear_Quadratic_0.8_sim285_20230920	WT	0.8	4
CUC_1_0.1_0.0_Linear_Quadratic_0.8_sim286_20230920	WT	0.8	4
CUC_1_0.1_0.0_Linear_Quadratic_0.8_sim287_20230920	WT	0.8	5
CUC_1_0.1_0.0_Linear_Quadratic_0.8_sim288_20230920	WT	0.8	4
CUC_1_0.1_0.0_Linear_Quadratic_0.8_sim289_20230920	WT	0.8	5
CUC_1_0.1_0.0_Linear_Quadratic_0.8_sim28_20230920	WT	0.8	5
CUC_1_0.1_0.0_Linear_Quadratic_0.8_sim290_20230920	WT	0.8	4
CUC_1_0.1_0.0_Linear_Quadratic_0.8_sim291_20230920	WT	0.8	4
CUC_1_0.1_0.0_Linear_Quadratic_0.8_sim292_20230920	WT	0.8	4
CUC_1_0.1_0.0_Linear_Quadratic_0.8_sim293_20230920	WT	0.8	4
CUC_1_0.1_0.0_Linear_Quadratic_0.8_sim294_20230920	WT	0.8	4
CUC_1_0.1_0.0_Linear_Quadratic_0.8_sim295_20230920	WT	0.8	4
CUC_1_0.1_0.0_Linear_Quadratic_0.8_sim296_20230920	WT	0.8	4
CUC_1_0.1_0.0_Linear_Quadratic_0.8_sim297_20230920	WT	0.8	4
CUC_1_0.1_0.0_Linear_Quadratic_0.8_sim298_20230920	WT	0.8	4
CUC_1_0.1_0.0_Linear_Quadratic_0.8_sim299_20230920	WT	0.8	4
CUC_1_0.1_0.0_Linear_Quadratic_0.8_sim29_20230920	WT	0.8	4
CUC_1_0.1_0.0_Linear_Quadratic_0.8_sim2_20230920	WT	0.8	4
CUC_1_0.1_0.0_Linear_Quadratic_0.8_sim300_20230920	WT	0.8	4
CUC_1_0.1_0.0_Linear_Quadratic_0.8_sim301_20230920	WT	0.8	4
CUC_1_0.1_0.0_Linear_Quadratic_0.8_sim302_20230920	WT	0.8	4
CUC_1_0.1_0.0_Linear_Quadratic_0.8_sim303_20230920	WT	0.8	5
CUC_1_0.1_0.0_Linear_Quadratic_0.8_sim304_20230920	WT	0.8	4
CUC_1_0.1_0.0_Linear_Quadratic_0.8_sim305_20230920	WT	0.8	4
CUC_1_0.1_0.0_Linear_Quadratic_0.8_sim306_20230920	WT	0.8	5
CUC_1_0.1_0.0_Linear_Quadratic_0.8_sim307_20230920	WT	0.8	4
CUC_1_0.1_0.0_Linear_Quadratic_0.8_sim308_20230920	WT	0.8	4
CUC_1_0.1_0.0_Linear_Quadratic_0.8_sim309_20230920	WT	0.8	4
CUC_1_0.1_0.0_Linear_Quadratic_0.8_sim30_20230920	WT	0.8	4
CUC_1_0.1_0.0_Linear_Quadratic_0.8_sim310_20230920	WT	0.8	4
CUC_1_0.1_0.0_Linear_Quadratic_0.8_sim311_20230920	WT	0.8	4
CUC_1_0.1_0.0_Linear_Quadratic_0.8_sim312_20230920	WT	0.8	5
CUC_1_0.1_0.0_Linear_Quadratic_0.8_sim313_20230920	WT	0.8	4
CUC_1_0.1_0.0_Linear_Quadratic_0.8_sim314_20230920	WT	0.8	4
CUC_1_0.1_0.0_Linear_Quadratic_0.8_sim315_20230920	WT	0.8	4
CUC_1_0.1_0.0_Linear_Quadratic_0.8_sim316_20230920	WT	0.8	4
CUC_1_0.1_0.0_Linear_Quadratic_0.8_sim317_20230920	WT	0.8	5
CUC_1_0.1_0.0_Linear_Quadratic_0.8_sim318_20230920	WT	0.8	3
CUC_1_0.1_0.0_Linear_Quadratic_0.8_sim319_20230920	WT	0.8	4
CUC_1_0.1_0.0_Linear_Quadratic_0.8_sim31_20230920	WT	0.8	5
CUC_1_0.1_0.0_Linear_Quadratic_0.8_sim320_20230920	WT	0.8	4
CUC_1_0.1_0.0_Linear_Quadratic_0.8_sim321_20230920	WT	0.8	4
CUC_1_0.1_0.0_Linear_Quadratic_0.8_sim322_20230920	WT	0.8	4
CUC_1_0.1_0.0_Linear_Quadratic_0.8_sim323_20230920	WT	0.8	4
CUC_1_0.1_0.0_Linear_Quadratic_0.8_sim324_20230920	WT	0.8	3
CUC_1_0.1_0.0_Linear_Quadratic_0.8_sim325_20230920	WT	0.8	4
CUC_1_0.1_0.0_Linear_Quadratic_0.8_sim326_20230920	WT	0.8	4
CUC_1_0.1_0.0_Linear_Quadratic_0.8_sim327_20230920	WT	0.8	4
CUC_1_0.1_0.0_Linear_Quadratic_0.8_sim328_20230920	WT	0.8	4
CUC_1_0.1_0.0_Linear_Quadratic_0.8_sim329_20230920	WT	0.8	4
CUC_1_0.1_0.0_Linear_Quadratic_0.8_sim32_20230920	WT	0.8	4
CUC_1_0.1_0.0_Linear_Quadratic_0.8_sim330_20230920	WT	0.8	4
CUC_1_0.1_0.0_Linear_Quadratic_0.8_sim331_20230920	WT	0.8	4
CUC_1_0.1_0.0_Linear_Quadratic_0.8_sim332_20230920	WT	0.8	4
CUC_1_0.1_0.0_Linear_Quadratic_0.8_sim333_20230920	WT	0.8	4
CUC_1_0.1_0.0_Linear_Quadratic_0.8_sim334_20230920	WT	0.8	4
CUC_1_0.1_0.0_Linear_Quadratic_0.8_sim335_20230920	WT	0.8	5
CUC_1_0.1_0.0_Linear_Quadratic_0.8_sim336_20230920	WT	0.8	4
CUC_1_0.1_0.0_Linear_Quadratic_0.8_sim337_20230920	WT	0.8	4
CUC_1_0.1_0.0_Linear_Quadratic_0.8_sim338_20230920	WT	0.8	4
CUC_1_0.1_0.0_Linear_Quadratic_0.8_sim339_20230920	WT	0.8	4
CUC_1_0.1_0.0_Linear_Quadratic_0.8_sim33_20230920	WT	0.8	4
CUC_1_0.1_0.0_Linear_Quadratic_0.8_sim340_20230920	WT	0.8	4
CUC_1_0.1_0.0_Linear_Quadratic_0.8_sim341_20230920	WT	0.8	3
CUC_1_0.1_0.0_Linear_Quadratic_0.8_sim342_20230920	WT	0.8	4
CUC_1_0.1_0.0_Linear_Quadratic_0.8_sim343_20230920	WT	0.8	4
CUC_1_0.1_0.0_Linear_Quadratic_0.8_sim344_20230920	WT	0.8	4
CUC_1_0.1_0.0_Linear_Quadratic_0.8_sim345_20230920	WT	0.8	4
CUC_1_0.1_0.0_Linear_Quadratic_0.8_sim346_20230920	WT	0.8	4
CUC_1_0.1_0.0_Linear_Quadratic_0.8_sim347_20230920	WT	0.8	4
CUC_1_0.1_0.0_Linear_Quadratic_0.8_sim348_20230920	WT	0.8	4
CUC_1_0.1_0.0_Linear_Quadratic_0.8_sim349_20230920	WT	0.8	4
CUC_1_0.1_0.0_Linear_Quadratic_0.8_sim34_20230920	WT	0.8	4
CUC_1_0.1_0.0_Linear_Quadratic_0.8_sim350_20230920	WT	0.8	4
CUC_1_0.1_0.0_Linear_Quadratic_0.8_sim351_20230920	WT	0.8	4
CUC_1_0.1_0.0_Linear_Quadratic_0.8_sim352_20230920	WT	0.8	5
CUC_1_0.1_0.0_Linear_Quadratic_0.8_sim353_20230920	WT	0.8	4
CUC_1_0.1_0.0_Linear_Quadratic_0.8_sim354_20230920	WT	0.8	4
CUC_1_0.1_0.0_Linear_Quadratic_0.8_sim355_20230920	WT	0.8	4
CUC_1_0.1_0.0_Linear_Quadratic_0.8_sim356_20230920	WT	0.8	4
CUC_1_0.1_0.0_Linear_Quadratic_0.8_sim357_20230920	WT	0.8	5
CUC_1_0.1_0.0_Linear_Quadratic_0.8_sim358_20230920	WT	0.8	4
CUC_1_0.1_0.0_Linear_Quadratic_0.8_sim359_20230920	WT	0.8	4
CUC_1_0.1_0.0_Linear_Quadratic_0.8_sim35_20230920	WT	0.8	4
CUC_1_0.1_0.0_Linear_Quadratic_0.8_sim360_20230920	WT	0.8	5
CUC_1_0.1_0.0_Linear_Quadratic_0.8_sim361_20230920	WT	0.8	4
CUC_1_0.1_0.0_Linear_Quadratic_0.8_sim362_20230920	WT	0.8	4
CUC_1_0.1_0.0_Linear_Quadratic_0.8_sim363_20230920	WT	0.8	5
CUC_1_0.1_0.0_Linear_Quadratic_0.8_sim364_20230920	WT	0.8	5
CUC_1_0.1_0.0_Linear_Quadratic_0.8_sim365_20230920	WT	0.8	4
CUC_1_0.1_0.0_Linear_Quadratic_0.8_sim366_20230920	WT	0.8	4
CUC_1_0.1_0.0_Linear_Quadratic_0.8_sim367_20230920	WT	0.8	4
CUC_1_0.1_0.0_Linear_Quadratic_0.8_sim368_20230920	WT	0.8	4
CUC_1_0.1_0.0_Linear_Quadratic_0.8_sim369_20230920	WT	0.8	5
CUC_1_0.1_0.0_Linear_Quadratic_0.8_sim36_20230920	WT	0.8	4
CUC_1_0.1_0.0_Linear_Quadratic_0.8_sim370_20230920	WT	0.8	4
CUC_1_0.1_0.0_Linear_Quadratic_0.8_sim371_20230920	WT	0.8	4
CUC_1_0.1_0.0_Linear_Quadratic_0.8_sim372_20230920	WT	0.8	4
CUC_1_0.1_0.0_Linear_Quadratic_0.8_sim373_20230920	WT	0.8	4
CUC_1_0.1_0.0_Linear_Quadratic_0.8_sim374_20230920	WT	0.8	5
CUC_1_0.1_0.0_Linear_Quadratic_0.8_sim375_20230920	WT	0.8	4
CUC_1_0.1_0.0_Linear_Quadratic_0.8_sim376_20230920	WT	0.8	4
CUC_1_0.1_0.0_Linear_Quadratic_0.8_sim377_20230920	WT	0.8	4
CUC_1_0.1_0.0_Linear_Quadratic_0.8_sim378_20230920	WT	0.8	5
CUC_1_0.1_0.0_Linear_Quadratic_0.8_sim379_20230920	WT	0.8	4
CUC_1_0.1_0.0_Linear_Quadratic_0.8_sim37_20230920	WT	0.8	4
CUC_1_0.1_0.0_Linear_Quadratic_0.8_sim380_20230920	WT	0.8	4
CUC_1_0.1_0.0_Linear_Quadratic_0.8_sim381_20230920	WT	0.8	4
CUC_1_0.1_0.0_Linear_Quadratic_0.8_sim382_20230920	WT	0.8	4
CUC_1_0.1_0.0_Linear_Quadratic_0.8_sim383_20230920	WT	0.8	4
CUC_1_0.1_0.0_Linear_Quadratic_0.8_sim384_20230920	WT	0.8	4
CUC_1_0.1_0.0_Linear_Quadratic_0.8_sim385_20230920	WT	0.8	4
CUC_1_0.1_0.0_Linear_Quadratic_0.8_sim386_20230920	WT	0.8	4
CUC_1_0.1_0.0_Linear_Quadratic_0.8_sim387_20230920	WT	0.8	4
CUC_1_0.1_0.0_Linear_Quadratic_0.8_sim388_20230920	WT	0.8	4
CUC_1_0.1_0.0_Linear_Quadratic_0.8_sim389_20230920	WT	0.8	4
CUC_1_0.1_0.0_Linear_Quadratic_0.8_sim38_20230920	WT	0.8	5
CUC_1_0.1_0.0_Linear_Quadratic_0.8_sim390_20230920	WT	0.8	4
CUC_1_0.1_0.0_Linear_Quadratic_0.8_sim391_20230920	WT	0.8	4
CUC_1_0.1_0.0_Linear_Quadratic_0.8_sim392_20230920	WT	0.8	4
CUC_1_0.1_0.0_Linear_Quadratic_0.8_sim393_20230920	WT	0.8	4
CUC_1_0.1_0.0_Linear_Quadratic_0.8_sim394_20230920	WT	0.8	4
CUC_1_0.1_0.0_Linear_Quadratic_0.8_sim395_20230920	WT	0.8	5
CUC_1_0.1_0.0_Linear_Quadratic_0.8_sim396_20230920	WT	0.8	4
CUC_1_0.1_0.0_Linear_Quadratic_0.8_sim397_20230920	WT	0.8	4
CUC_1_0.1_0.0_Linear_Quadratic_0.8_sim398_20230920	WT	0.8	5
CUC_1_0.1_0.0_Linear_Quadratic_0.8_sim399_20230920	WT	0.8	4
CUC_1_0.1_0.0_Linear_Quadratic_0.8_sim39_20230920	WT	0.8	4
CUC_1_0.1_0.0_Linear_Quadratic_0.8_sim3_20230920	WT	0.8	4
CUC_1_0.1_0.0_Linear_Quadratic_0.8_sim400_20230920	WT	0.8	5
CUC_1_0.1_0.0_Linear_Quadratic_0.8_sim401_20230920	WT	0.8	4
CUC_1_0.1_0.0_Linear_Quadratic_0.8_sim402_20230920	WT	0.8	4
CUC_1_0.1_0.0_Linear_Quadratic_0.8_sim403_20230920	WT	0.8	5
CUC_1_0.1_0.0_Linear_Quadratic_0.8_sim404_20230920	WT	0.8	4
CUC_1_0.1_0.0_Linear_Quadratic_0.8_sim405_20230920	WT	0.8	4
CUC_1_0.1_0.0_Linear_Quadratic_0.8_sim406_20230920	WT	0.8	4
CUC_1_0.1_0.0_Linear_Quadratic_0.8_sim407_20230920	WT	0.8	5
CUC_1_0.1_0.0_Linear_Quadratic_0.8_sim408_20230920	WT	0.8	4
CUC_1_0.1_0.0_Linear_Quadratic_0.8_sim409_20230920	WT	0.8	4
CUC_1_0.1_0.0_Linear_Quadratic_0.8_sim40_20230920	WT	0.8	4
CUC_1_0.1_0.0_Linear_Quadratic_0.8_sim410_20230920	WT	0.8	4
CUC_1_0.1_0.0_Linear_Quadratic_0.8_sim411_20230920	WT	0.8	5
CUC_1_0.1_0.0_Linear_Quadratic_0.8_sim412_20230920	WT	0.8	4
CUC_1_0.1_0.0_Linear_Quadratic_0.8_sim413_20230920	WT	0.8	4
CUC_1_0.1_0.0_Linear_Quadratic_0.8_sim414_20230920	WT	0.8	4
CUC_1_0.1_0.0_Linear_Quadratic_0.8_sim415_20230920	WT	0.8	4
CUC_1_0.1_0.0_Linear_Quadratic_0.8_sim416_20230920	WT	0.8	4
CUC_1_0.1_0.0_Linear_Quadratic_0.8_sim417_20230920	WT	0.8	4
CUC_1_0.1_0.0_Linear_Quadratic_0.8_sim418_20230920	WT	0.8	4
CUC_1_0.1_0.0_Linear_Quadratic_0.8_sim419_20230920	WT	0.8	4
CUC_1_0.1_0.0_Linear_Quadratic_0.8_sim41_20230920	WT	0.8	4
CUC_1_0.1_0.0_Linear_Quadratic_0.8_sim420_20230920	WT	0.8	4
CUC_1_0.1_0.0_Linear_Quadratic_0.8_sim421_20230920	WT	0.8	4
CUC_1_0.1_0.0_Linear_Quadratic_0.8_sim422_20230920	WT	0.8	3
CUC_1_0.1_0.0_Linear_Quadratic_0.8_sim423_20230920	WT	0.8	5
CUC_1_0.1_0.0_Linear_Quadratic_0.8_sim424_20230920	WT	0.8	4
CUC_1_0.1_0.0_Linear_Quadratic_0.8_sim425_20230920	WT	0.8	4
CUC_1_0.1_0.0_Linear_Quadratic_0.8_sim426_20230920	WT	0.8	5
CUC_1_0.1_0.0_Linear_Quadratic_0.8_sim427_20230920	WT	0.8	4
CUC_1_0.1_0.0_Linear_Quadratic_0.8_sim428_20230920	WT	0.8	5
CUC_1_0.1_0.0_Linear_Quadratic_0.8_sim429_20230920	WT	0.8	4
CUC_1_0.1_0.0_Linear_Quadratic_0.8_sim42_20230920	WT	0.8	4
CUC_1_0.1_0.0_Linear_Quadratic_0.8_sim430_20230920	WT	0.8	4
CUC_1_0.1_0.0_Linear_Quadratic_0.8_sim431_20230920	WT	0.8	4
CUC_1_0.1_0.0_Linear_Quadratic_0.8_sim432_20230920	WT	0.8	4
CUC_1_0.1_0.0_Linear_Quadratic_0.8_sim433_20230920	WT	0.8	4
CUC_1_0.1_0.0_Linear_Quadratic_0.8_sim434_20230920	WT	0.8	4
CUC_1_0.1_0.0_Linear_Quadratic_0.8_sim435_20230920	WT	0.8	4
CUC_1_0.1_0.0_Linear_Quadratic_0.8_sim436_20230920	WT	0.8	4
CUC_1_0.1_0.0_Linear_Quadratic_0.8_sim437_20230920	WT	0.8	4
CUC_1_0.1_0.0_Linear_Quadratic_0.8_sim438_20230920	WT	0.8	4
CUC_1_0.1_0.0_Linear_Quadratic_0.8_sim439_20230920	WT	0.8	4
CUC_1_0.1_0.0_Linear_Quadratic_0.8_sim43_20230920	WT	0.8	4
CUC_1_0.1_0.0_Linear_Quadratic_0.8_sim440_20230920	WT	0.8	4
CUC_1_0.1_0.0_Linear_Quadratic_0.8_sim441_20230920	WT	0.8	4
CUC_1_0.1_0.0_Linear_Quadratic_0.8_sim442_20230920	WT	0.8	4
CUC_1_0.1_0.0_Linear_Quadratic_0.8_sim443_20230920	WT	0.8	4
CUC_1_0.1_0.0_Linear_Quadratic_0.8_sim444_20230920	WT	0.8	4
CUC_1_0.1_0.0_Linear_Quadratic_0.8_sim445_20230920	WT	0.8	4
CUC_1_0.1_0.0_Linear_Quadratic_0.8_sim446_20230920	WT	0.8	4
CUC_1_0.1_0.0_Linear_Quadratic_0.8_sim447_20230920	WT	0.8	5
CUC_1_0.1_0.0_Linear_Quadratic_0.8_sim448_20230920	WT	0.8	4
CUC_1_0.1_0.0_Linear_Quadratic_0.8_sim449_20230920	WT	0.8	4
CUC_1_0.1_0.0_Linear_Quadratic_0.8_sim44_20230920	WT	0.8	4
CUC_1_0.1_0.0_Linear_Quadratic_0.8_sim450_20230920	WT	0.8	4
CUC_1_0.1_0.0_Linear_Quadratic_0.8_sim451_20230920	WT	0.8	4
CUC_1_0.1_0.0_Linear_Quadratic_0.8_sim452_20230920	WT	0.8	4
CUC_1_0.1_0.0_Linear_Quadratic_0.8_sim453_20230920	WT	0.8	4
CUC_1_0.1_0.0_Linear_Quadratic_0.8_sim454_20230920	WT	0.8	4
CUC_1_0.1_0.0_Linear_Quadratic_0.8_sim455_20230920	WT	0.8	4
CUC_1_0.1_0.0_Linear_Quadratic_0.8_sim456_20230920	WT	0.8	4
CUC_1_0.1_0.0_Linear_Quadratic_0.8_sim457_20230920	WT	0.8	4
CUC_1_0.1_0.0_Linear_Quadratic_0.8_sim458_20230920	WT	0.8	4
CUC_1_0.1_0.0_Linear_Quadratic_0.8_sim459_20230920	WT	0.8	4
CUC_1_0.1_0.0_Linear_Quadratic_0.8_sim45_20230920	WT	0.8	4
CUC_1_0.1_0.0_Linear_Quadratic_0.8_sim460_20230920	WT	0.8	4
CUC_1_0.1_0.0_Linear_Quadratic_0.8_sim461_20230920	WT	0.8	4
CUC_1_0.1_0.0_Linear_Quadratic_0.8_sim462_20230920	WT	0.8	4
CUC_1_0.1_0.0_Linear_Quadratic_0.8_sim463_20230920	WT	0.8	3
CUC_1_0.1_0.0_Linear_Quadratic_0.8_sim464_20230920	WT	0.8	4
CUC_1_0.1_0.0_Linear_Quadratic_0.8_sim465_20230920	WT	0.8	4
CUC_1_0.1_0.0_Linear_Quadratic_0.8_sim466_20230920	WT	0.8	4
CUC_1_0.1_0.0_Linear_Quadratic_0.8_sim467_20230920	WT	0.8	3
CUC_1_0.1_0.0_Linear_Quadratic_0.8_sim468_20230920	WT	0.8	4
CUC_1_0.1_0.0_Linear_Quadratic_0.8_sim469_20230920	WT	0.8	4
CUC_1_0.1_0.0_Linear_Quadratic_0.8_sim46_20230920	WT	0.8	5
CUC_1_0.1_0.0_Linear_Quadratic_0.8_sim470_20230920	WT	0.8	4
CUC_1_0.1_0.0_Linear_Quadratic_0.8_sim471_20230920	WT	0.8	5
CUC_1_0.1_0.0_Linear_Quadratic_0.8_sim472_20230920	WT	0.8	4
CUC_1_0.1_0.0_Linear_Quadratic_0.8_sim473_20230920	WT	0.8	4
CUC_1_0.1_0.0_Linear_Quadratic_0.8_sim474_20230920	WT	0.8	4
CUC_1_0.1_0.0_Linear_Quadratic_0.8_sim475_20230920	WT	0.8	4
CUC_1_0.1_0.0_Linear_Quadratic_0.8_sim476_20230920	WT	0.8	4
CUC_1_0.1_0.0_Linear_Quadratic_0.8_sim477_20230920	WT	0.8	4
CUC_1_0.1_0.0_Linear_Quadratic_0.8_sim478_20230920	WT	0.8	4
CUC_1_0.1_0.0_Linear_Quadratic_0.8_sim479_20230920	WT	0.8	4
CUC_1_0.1_0.0_Linear_Quadratic_0.8_sim47_20230920	WT	0.8	3
CUC_1_0.1_0.0_Linear_Quadratic_0.8_sim480_20230920	WT	0.8	4
CUC_1_0.1_0.0_Linear_Quadratic_0.8_sim481_20230920	WT	0.8	4
CUC_1_0.1_0.0_Linear_Quadratic_0.8_sim482_20230920	WT	0.8	4
CUC_1_0.1_0.0_Linear_Quadratic_0.8_sim483_20230920	WT	0.8	4
CUC_1_0.1_0.0_Linear_Quadratic_0.8_sim484_20230920	WT	0.8	4
CUC_1_0.1_0.0_Linear_Quadratic_0.8_sim485_20230920	WT	0.8	5
CUC_1_0.1_0.0_Linear_Quadratic_0.8_sim486_20230920	WT	0.8	4
CUC_1_0.1_0.0_Linear_Quadratic_0.8_sim487_20230920	WT	0.8	4
CUC_1_0.1_0.0_Linear_Quadratic_0.8_sim488_20230920	WT	0.8	4
CUC_1_0.1_0.0_Linear_Quadratic_0.8_sim489_20230920	WT	0.8	5
CUC_1_0.1_0.0_Linear_Quadratic_0.8_sim48_20230920	WT	0.8	4
CUC_1_0.1_0.0_Linear_Quadratic_0.8_sim490_20230920	WT	0.8	4
CUC_1_0.1_0.0_Linear_Quadratic_0.8_sim491_20230920	WT	0.8	4
CUC_1_0.1_0.0_Linear_Quadratic_0.8_sim492_20230920	WT	0.8	4
CUC_1_0.1_0.0_Linear_Quadratic_0.8_sim493_20230920	WT	0.8	4
CUC_1_0.1_0.0_Linear_Quadratic_0.8_sim494_20230920	WT	0.8	4
CUC_1_0.1_0.0_Linear_Quadratic_0.8_sim495_20230920	WT	0.8	4
CUC_1_0.1_0.0_Linear_Quadratic_0.8_sim496_20230920	WT	0.8	5
CUC_1_0.1_0.0_Linear_Quadratic_0.8_sim497_20230920	WT	0.8	4
CUC_1_0.1_0.0_Linear_Quadratic_0.8_sim498_20230920	WT	0.8	4
CUC_1_0.1_0.0_Linear_Quadratic_0.8_sim499_20230920	WT	0.8	4
CUC_1_0.1_0.0_Linear_Quadratic_0.8_sim49_20230920	WT	0.8	4
CUC_1_0.1_0.0_Linear_Quadratic_0.8_sim4_20230920	WT	0.8	4
CUC_1_0.1_0.0_Linear_Quadratic_0.8_sim500_20230920	WT	0.8	4
CUC_1_0.1_0.0_Linear_Quadratic_0.8_sim50_20230920	WT	0.8	4
CUC_1_0.1_0.0_Linear_Quadratic_0.8_sim51_20230920	WT	0.8	4
CUC_1_0.1_0.0_Linear_Quadratic_0.8_sim52_20230920	WT	0.8	4
CUC_1_0.1_0.0_Linear_Quadratic_0.8_sim53_20230920	WT	0.8	4
CUC_1_0.1_0.0_Linear_Quadratic_0.8_sim54_20230920	WT	0.8	4
CUC_1_0.1_0.0_Linear_Quadratic_0.8_sim55_20230920	WT	0.8	4
CUC_1_0.1_0.0_Linear_Quadratic_0.8_sim56_20230920	WT	0.8	5
CUC_1_0.1_0.0_Linear_Quadratic_0.8_sim57_20230920	WT	0.8	4
CUC_1_0.1_0.0_Linear_Quadratic_0.8_sim58_20230920	WT	0.8	5
CUC_1_0.1_0.0_Linear_Quadratic_0.8_sim59_20230920	WT	0.8	3
CUC_1_0.1_0.0_Linear_Quadratic_0.8_sim5_20230920	WT	0.8	4
CUC_1_0.1_0.0_Linear_Quadratic_0.8_sim60_20230920	WT	0.8	5
CUC_1_0.1_0.0_Linear_Quadratic_0.8_sim61_20230920	WT	0.8	4
CUC_1_0.1_0.0_Linear_Quadratic_0.8_sim62_20230920	WT	0.8	4
CUC_1_0.1_0.0_Linear_Quadratic_0.8_sim63_20230920	WT	0.8	5
CUC_1_0.1_0.0_Linear_Quadratic_0.8_sim64_20230920	WT	0.8	4
CUC_1_0.1_0.0_Linear_Quadratic_0.8_sim65_20230920	WT	0.8	4
CUC_1_0.1_0.0_Linear_Quadratic_0.8_sim66_20230920	WT	0.8	4
CUC_1_0.1_0.0_Linear_Quadratic_0.8_sim67_20230920	WT	0.8	4
CUC_1_0.1_0.0_Linear_Quadratic_0.8_sim68_20230920	WT	0.8	4
CUC_1_0.1_0.0_Linear_Quadratic_0.8_sim69_20230920	WT	0.8	5
CUC_1_0.1_0.0_Linear_Quadratic_0.8_sim6_20230920	WT	0.8	4
CUC_1_0.1_0.0_Linear_Quadratic_0.8_sim70_20230920	WT	0.8	4
CUC_1_0.1_0.0_Linear_Quadratic_0.8_sim71_20230920	WT	0.8	4
CUC_1_0.1_0.0_Linear_Quadratic_0.8_sim72_20230920	WT	0.8	4
CUC_1_0.1_0.0_Linear_Quadratic_0.8_sim73_20230920	WT	0.8	4
CUC_1_0.1_0.0_Linear_Quadratic_0.8_sim74_20230920	WT	0.8	4
CUC_1_0.1_0.0_Linear_Quadratic_0.8_sim75_20230920	WT	0.8	4
CUC_1_0.1_0.0_Linear_Quadratic_0.8_sim76_20230920	WT	0.8	4
CUC_1_0.1_0.0_Linear_Quadratic_0.8_sim77_20230920	WT	0.8	4
CUC_1_0.1_0.0_Linear_Quadratic_0.8_sim78_20230920	WT	0.8	4
CUC_1_0.1_0.0_Linear_Quadratic_0.8_sim79_20230920	WT	0.8	4
CUC_1_0.1_0.0_Linear_Quadratic_0.8_sim7_20230920	WT	0.8	4
CUC_1_0.1_0.0_Linear_Quadratic_0.8_sim80_20230920	WT	0.8	4
CUC_1_0.1_0.0_Linear_Quadratic_0.8_sim81_20230920	WT	0.8	5
CUC_1_0.1_0.0_Linear_Quadratic_0.8_sim82_20230920	WT	0.8	4
CUC_1_0.1_0.0_Linear_Quadratic_0.8_sim83_20230920	WT	0.8	4
CUC_1_0.1_0.0_Linear_Quadratic_0.8_sim84_20230920	WT	0.8	4
CUC_1_0.1_0.0_Linear_Quadratic_0.8_sim85_20230920	WT	0.8	4
CUC_1_0.1_0.0_Linear_Quadratic_0.8_sim86_20230920	WT	0.8	4
CUC_1_0.1_0.0_Linear_Quadratic_0.8_sim87_20230920	WT	0.8	4
CUC_1_0.1_0.0_Linear_Quadratic_0.8_sim88_20230920	WT	0.8	5
CUC_1_0.1_0.0_Linear_Quadratic_0.8_sim89_20230920	WT	0.8	4
CUC_1_0.1_0.0_Linear_Quadratic_0.8_sim8_20230920	WT	0.8	4
CUC_1_0.1_0.0_Linear_Quadratic_0.8_sim90_20230920	WT	0.8	4
CUC_1_0.1_0.0_Linear_Quadratic_0.8_sim91_20230920	WT	0.8	4
CUC_1_0.1_0.0_Linear_Quadratic_0.8_sim92_20230920	WT	0.8	4
CUC_1_0.1_0.0_Linear_Quadratic_0.8_sim93_20230920	WT	0.8	4
CUC_1_0.1_0.0_Linear_Quadratic_0.8_sim94_20230920	WT	0.8	5
CUC_1_0.1_0.0_Linear_Quadratic_0.8_sim95_20230920	WT	0.8	4
CUC_1_0.1_0.0_Linear_Quadratic_0.8_sim96_20230920	WT	0.8	4
CUC_1_0.1_0.0_Linear_Quadratic_0.8_sim97_20230920	WT	0.8	4
CUC_1_0.1_0.0_Linear_Quadratic_0.8_sim98_20230920	WT	0.8	4
CUC_1_0.1_0.0_Linear_Quadratic_0.8_sim99_20230920	WT	0.8	5
CUC_1_0.1_0.0_Linear_Quadratic_0.8_sim9_20230920	WT	0.8	4
CUC_1_1.0_0.0_Linear_Quadratic_0.8_sim100_20230920	drmy1	0.8	3
CUC_1_1.0_0.0_Linear_Quadratic_0.8_sim101_20230920	drmy1	0.8	1
CUC_1_1.0_0.0_Linear_Quadratic_0.8_sim102_20230920	drmy1	0.8	3
CUC_1_1.0_0.0_Linear_Quadratic_0.8_sim103_20230920	drmy1	0.8	4
CUC_1_1.0_0.0_Linear_Quadratic_0.8_sim104_20230920	drmy1	0.8	3
CUC_1_1.0_0.0_Linear_Quadratic_0.8_sim105_20230920	drmy1	0.8	4
CUC_1_1.0_0.0_Linear_Quadratic_0.8_sim106_20230920	drmy1	0.8	3
CUC_1_1.0_0.0_Linear_Quadratic_0.8_sim107_20230920	drmy1	0.8	2
CUC_1_1.0_0.0_Linear_Quadratic_0.8_sim108_20230920	drmy1	0.8	3
CUC_1_1.0_0.0_Linear_Quadratic_0.8_sim109_20230920	drmy1	0.8	3
CUC_1_1.0_0.0_Linear_Quadratic_0.8_sim10_20230920	drmy1	0.8	3
CUC_1_1.0_0.0_Linear_Quadratic_0.8_sim110_20230920	drmy1	0.8	3
CUC_1_1.0_0.0_Linear_Quadratic_0.8_sim111_20230920	drmy1	0.8	4
CUC_1_1.0_0.0_Linear_Quadratic_0.8_sim112_20230920	drmy1	0.8	3
CUC_1_1.0_0.0_Linear_Quadratic_0.8_sim113_20230920	drmy1	0.8	2
CUC_1_1.0_0.0_Linear_Quadratic_0.8_sim114_20230920	drmy1	0.8	3
CUC_1_1.0_0.0_Linear_Quadratic_0.8_sim115_20230920	drmy1	0.8	1
CUC_1_1.0_0.0_Linear_Quadratic_0.8_sim116_20230920	drmy1	0.8	4
CUC_1_1.0_0.0_Linear_Quadratic_0.8_sim117_20230920	drmy1	0.8	3
CUC_1_1.0_0.0_Linear_Quadratic_0.8_sim118_20230920	drmy1	0.8	3
CUC_1_1.0_0.0_Linear_Quadratic_0.8_sim119_20230920	drmy1	0.8	2
CUC_1_1.0_0.0_Linear_Quadratic_0.8_sim11_20230920	drmy1	0.8	2
CUC_1_1.0_0.0_Linear_Quadratic_0.8_sim120_20230920	drmy1	0.8	4
CUC_1_1.0_0.0_Linear_Quadratic_0.8_sim121_20230920	drmy1	0.8	2
CUC_1_1.0_0.0_Linear_Quadratic_0.8_sim122_20230920	drmy1	0.8	3
CUC_1_1.0_0.0_Linear_Quadratic_0.8_sim123_20230920	drmy1	0.8	2
CUC_1_1.0_0.0_Linear_Quadratic_0.8_sim124_20230920	drmy1	0.8	4
CUC_1_1.0_0.0_Linear_Quadratic_0.8_sim125_20230920	drmy1	0.8	4
CUC_1_1.0_0.0_Linear_Quadratic_0.8_sim126_20230920	drmy1	0.8	4
CUC_1_1.0_0.0_Linear_Quadratic_0.8_sim127_20230920	drmy1	0.8	3
CUC_1_1.0_0.0_Linear_Quadratic_0.8_sim128_20230920	drmy1	0.8	5
CUC_1_1.0_0.0_Linear_Quadratic_0.8_sim129_20230920	drmy1	0.8	2
CUC_1_1.0_0.0_Linear_Quadratic_0.8_sim12_20230920	drmy1	0.8	2
CUC_1_1.0_0.0_Linear_Quadratic_0.8_sim130_20230920	drmy1	0.8	2
CUC_1_1.0_0.0_Linear_Quadratic_0.8_sim131_20230920	drmy1	0.8	4
CUC_1_1.0_0.0_Linear_Quadratic_0.8_sim132_20230920	drmy1	0.8	2
CUC_1_1.0_0.0_Linear_Quadratic_0.8_sim133_20230920	drmy1	0.8	2
CUC_1_1.0_0.0_Linear_Quadratic_0.8_sim134_20230920	drmy1	0.8	4
CUC_1_1.0_0.0_Linear_Quadratic_0.8_sim135_20230920	drmy1	0.8	1
CUC_1_1.0_0.0_Linear_Quadratic_0.8_sim136_20230920	drmy1	0.8	2
CUC_1_1.0_0.0_Linear_Quadratic_0.8_sim137_20230920	drmy1	0.8	4
CUC_1_1.0_0.0_Linear_Quadratic_0.8_sim138_20230920	drmy1	0.8	3
CUC_1_1.0_0.0_Linear_Quadratic_0.8_sim139_20230920	drmy1	0.8	4
CUC_1_1.0_0.0_Linear_Quadratic_0.8_sim13_20230920	drmy1	0.8	2
CUC_1_1.0_0.0_Linear_Quadratic_0.8_sim140_20230920	drmy1	0.8	3
CUC_1_1.0_0.0_Linear_Quadratic_0.8_sim141_20230920	drmy1	0.8	4
CUC_1_1.0_0.0_Linear_Quadratic_0.8_sim142_20230920	drmy1	0.8	4
CUC_1_1.0_0.0_Linear_Quadratic_0.8_sim143_20230920	drmy1	0.8	3
CUC_1_1.0_0.0_Linear_Quadratic_0.8_sim144_20230920	drmy1	0.8	2
CUC_1_1.0_0.0_Linear_Quadratic_0.8_sim145_20230920	drmy1	0.8	4
CUC_1_1.0_0.0_Linear_Quadratic_0.8_sim146_20230920	drmy1	0.8	2
CUC_1_1.0_0.0_Linear_Quadratic_0.8_sim147_20230920	drmy1	0.8	1
CUC_1_1.0_0.0_Linear_Quadratic_0.8_sim148_20230920	drmy1	0.8	3
CUC_1_1.0_0.0_Linear_Quadratic_0.8_sim149_20230920	drmy1	0.8	3
CUC_1_1.0_0.0_Linear_Quadratic_0.8_sim14_20230920	drmy1	0.8	4
CUC_1_1.0_0.0_Linear_Quadratic_0.8_sim150_20230920	drmy1	0.8	3
CUC_1_1.0_0.0_Linear_Quadratic_0.8_sim151_20230920	drmy1	0.8	2
CUC_1_1.0_0.0_Linear_Quadratic_0.8_sim152_20230920	drmy1	0.8	3
CUC_1_1.0_0.0_Linear_Quadratic_0.8_sim153_20230920	drmy1	0.8	3
CUC_1_1.0_0.0_Linear_Quadratic_0.8_sim154_20230920	drmy1	0.8	3
CUC_1_1.0_0.0_Linear_Quadratic_0.8_sim155_20230920	drmy1	0.8	3
CUC_1_1.0_0.0_Linear_Quadratic_0.8_sim156_20230920	drmy1	0.8	4
CUC_1_1.0_0.0_Linear_Quadratic_0.8_sim157_20230920	drmy1	0.8	3
CUC_1_1.0_0.0_Linear_Quadratic_0.8_sim158_20230920	drmy1	0.8	3
CUC_1_1.0_0.0_Linear_Quadratic_0.8_sim159_20230920	drmy1	0.8	2
CUC_1_1.0_0.0_Linear_Quadratic_0.8_sim15_20230920	drmy1	0.8	4
CUC_1_1.0_0.0_Linear_Quadratic_0.8_sim160_20230920	drmy1	0.8	4
CUC_1_1.0_0.0_Linear_Quadratic_0.8_sim161_20230920	drmy1	0.8	2
CUC_1_1.0_0.0_Linear_Quadratic_0.8_sim162_20230920	drmy1	0.8	2
CUC_1_1.0_0.0_Linear_Quadratic_0.8_sim163_20230920	drmy1	0.8	4
CUC_1_1.0_0.0_Linear_Quadratic_0.8_sim164_20230920	drmy1	0.8	3
CUC_1_1.0_0.0_Linear_Quadratic_0.8_sim165_20230920	drmy1	0.8	4
CUC_1_1.0_0.0_Linear_Quadratic_0.8_sim166_20230920	drmy1	0.8	2
CUC_1_1.0_0.0_Linear_Quadratic_0.8_sim167_20230920	drmy1	0.8	3
CUC_1_1.0_0.0_Linear_Quadratic_0.8_sim168_20230920	drmy1	0.8	2
CUC_1_1.0_0.0_Linear_Quadratic_0.8_sim169_20230920	drmy1	0.8	3
CUC_1_1.0_0.0_Linear_Quadratic_0.8_sim16_20230920	drmy1	0.8	3
CUC_1_1.0_0.0_Linear_Quadratic_0.8_sim170_20230920	drmy1	0.8	3
CUC_1_1.0_0.0_Linear_Quadratic_0.8_sim171_20230920	drmy1	0.8	3
CUC_1_1.0_0.0_Linear_Quadratic_0.8_sim172_20230920	drmy1	0.8	2
CUC_1_1.0_0.0_Linear_Quadratic_0.8_sim173_20230920	drmy1	0.8	4
CUC_1_1.0_0.0_Linear_Quadratic_0.8_sim174_20230920	drmy1	0.8	4
CUC_1_1.0_0.0_Linear_Quadratic_0.8_sim175_20230920	drmy1	0.8	3
CUC_1_1.0_0.0_Linear_Quadratic_0.8_sim176_20230920	drmy1	0.8	4
CUC_1_1.0_0.0_Linear_Quadratic_0.8_sim177_20230920	drmy1	0.8	3
CUC_1_1.0_0.0_Linear_Quadratic_0.8_sim178_20230920	drmy1	0.8	3
CUC_1_1.0_0.0_Linear_Quadratic_0.8_sim179_20230920	drmy1	0.8	3
CUC_1_1.0_0.0_Linear_Quadratic_0.8_sim17_20230920	drmy1	0.8	3
CUC_1_1.0_0.0_Linear_Quadratic_0.8_sim180_20230920	drmy1	0.8	4
CUC_1_1.0_0.0_Linear_Quadratic_0.8_sim181_20230920	drmy1	0.8	3
CUC_1_1.0_0.0_Linear_Quadratic_0.8_sim182_20230920	drmy1	0.8	2
CUC_1_1.0_0.0_Linear_Quadratic_0.8_sim183_20230920	drmy1	0.8	3
CUC_1_1.0_0.0_Linear_Quadratic_0.8_sim184_20230920	drmy1	0.8	1
CUC_1_1.0_0.0_Linear_Quadratic_0.8_sim185_20230920	drmy1	0.8	2
CUC_1_1.0_0.0_Linear_Quadratic_0.8_sim186_20230920	drmy1	0.8	4
CUC_1_1.0_0.0_Linear_Quadratic_0.8_sim187_20230920	drmy1	0.8	3
CUC_1_1.0_0.0_Linear_Quadratic_0.8_sim188_20230920	drmy1	0.8	3
CUC_1_1.0_0.0_Linear_Quadratic_0.8_sim189_20230920	drmy1	0.8	4
CUC_1_1.0_0.0_Linear_Quadratic_0.8_sim18_20230920	drmy1	0.8	4
CUC_1_1.0_0.0_Linear_Quadratic_0.8_sim190_20230920	drmy1	0.8	4
CUC_1_1.0_0.0_Linear_Quadratic_0.8_sim191_20230920	drmy1	0.8	3
CUC_1_1.0_0.0_Linear_Quadratic_0.8_sim192_20230920	drmy1	0.8	3
CUC_1_1.0_0.0_Linear_Quadratic_0.8_sim193_20230920	drmy1	0.8	4
CUC_1_1.0_0.0_Linear_Quadratic_0.8_sim194_20230920	drmy1	0.8	3
CUC_1_1.0_0.0_Linear_Quadratic_0.8_sim195_20230920	drmy1	0.8	5
CUC_1_1.0_0.0_Linear_Quadratic_0.8_sim196_20230920	drmy1	0.8	4
CUC_1_1.0_0.0_Linear_Quadratic_0.8_sim197_20230920	drmy1	0.8	4
CUC_1_1.0_0.0_Linear_Quadratic_0.8_sim198_20230920	drmy1	0.8	2
CUC_1_1.0_0.0_Linear_Quadratic_0.8_sim199_20230920	drmy1	0.8	3
CUC_1_1.0_0.0_Linear_Quadratic_0.8_sim19_20230920	drmy1	0.8	3
CUC_1_1.0_0.0_Linear_Quadratic_0.8_sim1_20230920	drmy1	0.8	4
CUC_1_1.0_0.0_Linear_Quadratic_0.8_sim200_20230920	drmy1	0.8	3
CUC_1_1.0_0.0_Linear_Quadratic_0.8_sim201_20230920	drmy1	0.8	2
CUC_1_1.0_0.0_Linear_Quadratic_0.8_sim202_20230920	drmy1	0.8	5
CUC_1_1.0_0.0_Linear_Quadratic_0.8_sim203_20230920	drmy1	0.8	2
CUC_1_1.0_0.0_Linear_Quadratic_0.8_sim204_20230920	drmy1	0.8	3
CUC_1_1.0_0.0_Linear_Quadratic_0.8_sim205_20230920	drmy1	0.8	1
CUC_1_1.0_0.0_Linear_Quadratic_0.8_sim206_20230920	drmy1	0.8	2
CUC_1_1.0_0.0_Linear_Quadratic_0.8_sim207_20230920	drmy1	0.8	4
CUC_1_1.0_0.0_Linear_Quadratic_0.8_sim208_20230920	drmy1	0.8	2
CUC_1_1.0_0.0_Linear_Quadratic_0.8_sim209_20230920	drmy1	0.8	4
CUC_1_1.0_0.0_Linear_Quadratic_0.8_sim20_20230920	drmy1	0.8	3
CUC_1_1.0_0.0_Linear_Quadratic_0.8_sim210_20230920	drmy1	0.8	3
CUC_1_1.0_0.0_Linear_Quadratic_0.8_sim211_20230920	drmy1	0.8	3
CUC_1_1.0_0.0_Linear_Quadratic_0.8_sim212_20230920	drmy1	0.8	4
CUC_1_1.0_0.0_Linear_Quadratic_0.8_sim213_20230920	drmy1	0.8	4
CUC_1_1.0_0.0_Linear_Quadratic_0.8_sim214_20230920	drmy1	0.8	3
CUC_1_1.0_0.0_Linear_Quadratic_0.8_sim215_20230920	drmy1	0.8	1
CUC_1_1.0_0.0_Linear_Quadratic_0.8_sim216_20230920	drmy1	0.8	3
CUC_1_1.0_0.0_Linear_Quadratic_0.8_sim217_20230920	drmy1	0.8	2
CUC_1_1.0_0.0_Linear_Quadratic_0.8_sim218_20230920	drmy1	0.8	3
CUC_1_1.0_0.0_Linear_Quadratic_0.8_sim219_20230920	drmy1	0.8	3
CUC_1_1.0_0.0_Linear_Quadratic_0.8_sim21_20230920	drmy1	0.8	4
CUC_1_1.0_0.0_Linear_Quadratic_0.8_sim220_20230920	drmy1	0.8	4
CUC_1_1.0_0.0_Linear_Quadratic_0.8_sim221_20230920	drmy1	0.8	3
CUC_1_1.0_0.0_Linear_Quadratic_0.8_sim222_20230920	drmy1	0.8	2
CUC_1_1.0_0.0_Linear_Quadratic_0.8_sim223_20230920	drmy1	0.8	3
CUC_1_1.0_0.0_Linear_Quadratic_0.8_sim224_20230920	drmy1	0.8	5
CUC_1_1.0_0.0_Linear_Quadratic_0.8_sim225_20230920	drmy1	0.8	3
CUC_1_1.0_0.0_Linear_Quadratic_0.8_sim226_20230920	drmy1	0.8	3
CUC_1_1.0_0.0_Linear_Quadratic_0.8_sim227_20230920	drmy1	0.8	4
CUC_1_1.0_0.0_Linear_Quadratic_0.8_sim228_20230920	drmy1	0.8	2
CUC_1_1.0_0.0_Linear_Quadratic_0.8_sim229_20230920	drmy1	0.8	4
CUC_1_1.0_0.0_Linear_Quadratic_0.8_sim22_20230920	drmy1	0.8	2
CUC_1_1.0_0.0_Linear_Quadratic_0.8_sim230_20230920	drmy1	0.8	3
CUC_1_1.0_0.0_Linear_Quadratic_0.8_sim231_20230920	drmy1	0.8	2
CUC_1_1.0_0.0_Linear_Quadratic_0.8_sim232_20230920	drmy1	0.8	4
CUC_1_1.0_0.0_Linear_Quadratic_0.8_sim233_20230920	drmy1	0.8	2
CUC_1_1.0_0.0_Linear_Quadratic_0.8_sim234_20230920	drmy1	0.8	3
CUC_1_1.0_0.0_Linear_Quadratic_0.8_sim235_20230920	drmy1	0.8	3
CUC_1_1.0_0.0_Linear_Quadratic_0.8_sim236_20230920	drmy1	0.8	3
CUC_1_1.0_0.0_Linear_Quadratic_0.8_sim237_20230920	drmy1	0.8	2
CUC_1_1.0_0.0_Linear_Quadratic_0.8_sim238_20230920	drmy1	0.8	2
CUC_1_1.0_0.0_Linear_Quadratic_0.8_sim239_20230920	drmy1	0.8	4
CUC_1_1.0_0.0_Linear_Quadratic_0.8_sim23_20230920	drmy1	0.8	2
CUC_1_1.0_0.0_Linear_Quadratic_0.8_sim240_20230920	drmy1	0.8	3
CUC_1_1.0_0.0_Linear_Quadratic_0.8_sim241_20230920	drmy1	0.8	2
CUC_1_1.0_0.0_Linear_Quadratic_0.8_sim242_20230920	drmy1	0.8	2
CUC_1_1.0_0.0_Linear_Quadratic_0.8_sim243_20230920	drmy1	0.8	3
CUC_1_1.0_0.0_Linear_Quadratic_0.8_sim244_20230920	drmy1	0.8	3
CUC_1_1.0_0.0_Linear_Quadratic_0.8_sim245_20230920	drmy1	0.8	4
CUC_1_1.0_0.0_Linear_Quadratic_0.8_sim246_20230920	drmy1	0.8	3
CUC_1_1.0_0.0_Linear_Quadratic_0.8_sim247_20230920	drmy1	0.8	2
CUC_1_1.0_0.0_Linear_Quadratic_0.8_sim248_20230920	drmy1	0.8	4
CUC_1_1.0_0.0_Linear_Quadratic_0.8_sim249_20230920	drmy1	0.8	4
CUC_1_1.0_0.0_Linear_Quadratic_0.8_sim24_20230920	drmy1	0.8	3
CUC_1_1.0_0.0_Linear_Quadratic_0.8_sim250_20230920	drmy1	0.8	2
CUC_1_1.0_0.0_Linear_Quadratic_0.8_sim251_20230920	drmy1	0.8	2
CUC_1_1.0_0.0_Linear_Quadratic_0.8_sim252_20230920	drmy1	0.8	3
CUC_1_1.0_0.0_Linear_Quadratic_0.8_sim253_20230920	drmy1	0.8	3
CUC_1_1.0_0.0_Linear_Quadratic_0.8_sim254_20230920	drmy1	0.8	2
CUC_1_1.0_0.0_Linear_Quadratic_0.8_sim255_20230920	drmy1	0.8	4
CUC_1_1.0_0.0_Linear_Quadratic_0.8_sim256_20230920	drmy1	0.8	4
CUC_1_1.0_0.0_Linear_Quadratic_0.8_sim257_20230920	drmy1	0.8	3
CUC_1_1.0_0.0_Linear_Quadratic_0.8_sim258_20230920	drmy1	0.8	2
CUC_1_1.0_0.0_Linear_Quadratic_0.8_sim259_20230920	drmy1	0.8	4
CUC_1_1.0_0.0_Linear_Quadratic_0.8_sim25_20230920	drmy1	0.8	2
CUC_1_1.0_0.0_Linear_Quadratic_0.8_sim260_20230920	drmy1	0.8	4
CUC_1_1.0_0.0_Linear_Quadratic_0.8_sim261_20230920	drmy1	0.8	3
CUC_1_1.0_0.0_Linear_Quadratic_0.8_sim263_20230920	drmy1	0.8	2
CUC_1_1.0_0.0_Linear_Quadratic_0.8_sim264_20230920	drmy1	0.8	3
CUC_1_1.0_0.0_Linear_Quadratic_0.8_sim265_20230920	drmy1	0.8	3
CUC_1_1.0_0.0_Linear_Quadratic_0.8_sim266_20230920	drmy1	0.8	3
CUC_1_1.0_0.0_Linear_Quadratic_0.8_sim267_20230920	drmy1	0.8	1
CUC_1_1.0_0.0_Linear_Quadratic_0.8_sim268_20230920	drmy1	0.8	2
CUC_1_1.0_0.0_Linear_Quadratic_0.8_sim269_20230920	drmy1	0.8	2
CUC_1_1.0_0.0_Linear_Quadratic_0.8_sim26_20230920	drmy1	0.8	4
CUC_1_1.0_0.0_Linear_Quadratic_0.8_sim270_20230920	drmy1	0.8	3
CUC_1_1.0_0.0_Linear_Quadratic_0.8_sim271_20230920	drmy1	0.8	4
CUC_1_1.0_0.0_Linear_Quadratic_0.8_sim272_20230920	drmy1	0.8	4
CUC_1_1.0_0.0_Linear_Quadratic_0.8_sim273_20230920	drmy1	0.8	4
CUC_1_1.0_0.0_Linear_Quadratic_0.8_sim274_20230920	drmy1	0.8	2
CUC_1_1.0_0.0_Linear_Quadratic_0.8_sim275_20230920	drmy1	0.8	3
CUC_1_1.0_0.0_Linear_Quadratic_0.8_sim276_20230920	drmy1	0.8	4
CUC_1_1.0_0.0_Linear_Quadratic_0.8_sim277_20230920	drmy1	0.8	3
CUC_1_1.0_0.0_Linear_Quadratic_0.8_sim278_20230920	drmy1	0.8	3
CUC_1_1.0_0.0_Linear_Quadratic_0.8_sim279_20230920	drmy1	0.8	4
CUC_1_1.0_0.0_Linear_Quadratic_0.8_sim27_20230920	drmy1	0.8	3
CUC_1_1.0_0.0_Linear_Quadratic_0.8_sim280_20230920	drmy1	0.8	4
CUC_1_1.0_0.0_Linear_Quadratic_0.8_sim281_20230920	drmy1	0.8	3
CUC_1_1.0_0.0_Linear_Quadratic_0.8_sim282_20230920	drmy1	0.8	3
CUC_1_1.0_0.0_Linear_Quadratic_0.8_sim283_20230920	drmy1	0.8	4
CUC_1_1.0_0.0_Linear_Quadratic_0.8_sim284_20230920	drmy1	0.8	3
CUC_1_1.0_0.0_Linear_Quadratic_0.8_sim285_20230920	drmy1	0.8	3
CUC_1_1.0_0.0_Linear_Quadratic_0.8_sim286_20230920	drmy1	0.8	3
CUC_1_1.0_0.0_Linear_Quadratic_0.8_sim287_20230920	drmy1	0.8	2
CUC_1_1.0_0.0_Linear_Quadratic_0.8_sim288_20230920	drmy1	0.8	3
CUC_1_1.0_0.0_Linear_Quadratic_0.8_sim289_20230920	drmy1	0.8	2
CUC_1_1.0_0.0_Linear_Quadratic_0.8_sim28_20230920	drmy1	0.8	3
CUC_1_1.0_0.0_Linear_Quadratic_0.8_sim290_20230920	drmy1	0.8	2
CUC_1_1.0_0.0_Linear_Quadratic_0.8_sim291_20230920	drmy1	0.8	3
CUC_1_1.0_0.0_Linear_Quadratic_0.8_sim292_20230920	drmy1	0.8	3
CUC_1_1.0_0.0_Linear_Quadratic_0.8_sim293_20230920	drmy1	0.8	4
CUC_1_1.0_0.0_Linear_Quadratic_0.8_sim294_20230920	drmy1	0.8	3
CUC_1_1.0_0.0_Linear_Quadratic_0.8_sim295_20230920	drmy1	0.8	3
CUC_1_1.0_0.0_Linear_Quadratic_0.8_sim296_20230920	drmy1	0.8	4
CUC_1_1.0_0.0_Linear_Quadratic_0.8_sim297_20230920	drmy1	0.8	3
CUC_1_1.0_0.0_Linear_Quadratic_0.8_sim298_20230920	drmy1	0.8	1
CUC_1_1.0_0.0_Linear_Quadratic_0.8_sim299_20230920	drmy1	0.8	4
CUC_1_1.0_0.0_Linear_Quadratic_0.8_sim29_20230920	drmy1	0.8	2
CUC_1_1.0_0.0_Linear_Quadratic_0.8_sim2_20230920	drmy1	0.8	4
CUC_1_1.0_0.0_Linear_Quadratic_0.8_sim300_20230920	drmy1	0.8	3
CUC_1_1.0_0.0_Linear_Quadratic_0.8_sim301_20230920	drmy1	0.8	2
CUC_1_1.0_0.0_Linear_Quadratic_0.8_sim302_20230920	drmy1	0.8	3
CUC_1_1.0_0.0_Linear_Quadratic_0.8_sim303_20230920	drmy1	0.8	2
CUC_1_1.0_0.0_Linear_Quadratic_0.8_sim304_20230920	drmy1	0.8	4
CUC_1_1.0_0.0_Linear_Quadratic_0.8_sim305_20230920	drmy1	0.8	3
CUC_1_1.0_0.0_Linear_Quadratic_0.8_sim306_20230920	drmy1	0.8	4
CUC_1_1.0_0.0_Linear_Quadratic_0.8_sim307_20230920	drmy1	0.8	4
CUC_1_1.0_0.0_Linear_Quadratic_0.8_sim308_20230920	drmy1	0.8	2
CUC_1_1.0_0.0_Linear_Quadratic_0.8_sim309_20230920	drmy1	0.8	4
CUC_1_1.0_0.0_Linear_Quadratic_0.8_sim30_20230920	drmy1	0.8	3
CUC_1_1.0_0.0_Linear_Quadratic_0.8_sim310_20230920	drmy1	0.8	1
CUC_1_1.0_0.0_Linear_Quadratic_0.8_sim311_20230920	drmy1	0.8	3
CUC_1_1.0_0.0_Linear_Quadratic_0.8_sim312_20230920	drmy1	0.8	1
CUC_1_1.0_0.0_Linear_Quadratic_0.8_sim313_20230920	drmy1	0.8	3
CUC_1_1.0_0.0_Linear_Quadratic_0.8_sim314_20230920	drmy1	0.8	3
CUC_1_1.0_0.0_Linear_Quadratic_0.8_sim315_20230920	drmy1	0.8	3
CUC_1_1.0_0.0_Linear_Quadratic_0.8_sim316_20230920	drmy1	0.8	4
CUC_1_1.0_0.0_Linear_Quadratic_0.8_sim317_20230920	drmy1	0.8	3
CUC_1_1.0_0.0_Linear_Quadratic_0.8_sim318_20230920	drmy1	0.8	5
CUC_1_1.0_0.0_Linear_Quadratic_0.8_sim319_20230920	drmy1	0.8	3
CUC_1_1.0_0.0_Linear_Quadratic_0.8_sim31_20230920	drmy1	0.8	3
CUC_1_1.0_0.0_Linear_Quadratic_0.8_sim320_20230920	drmy1	0.8	2
CUC_1_1.0_0.0_Linear_Quadratic_0.8_sim321_20230920	drmy1	0.8	4
CUC_1_1.0_0.0_Linear_Quadratic_0.8_sim322_20230920	drmy1	0.8	1
CUC_1_1.0_0.0_Linear_Quadratic_0.8_sim323_20230920	drmy1	0.8	3
CUC_1_1.0_0.0_Linear_Quadratic_0.8_sim324_20230920	drmy1	0.8	4
CUC_1_1.0_0.0_Linear_Quadratic_0.8_sim325_20230920	drmy1	0.8	4
CUC_1_1.0_0.0_Linear_Quadratic_0.8_sim326_20230920	drmy1	0.8	2
CUC_1_1.0_0.0_Linear_Quadratic_0.8_sim327_20230920	drmy1	0.8	4
CUC_1_1.0_0.0_Linear_Quadratic_0.8_sim328_20230920	drmy1	0.8	1
CUC_1_1.0_0.0_Linear_Quadratic_0.8_sim329_20230920	drmy1	0.8	4
CUC_1_1.0_0.0_Linear_Quadratic_0.8_sim32_20230920	drmy1	0.8	4
CUC_1_1.0_0.0_Linear_Quadratic_0.8_sim330_20230920	drmy1	0.8	4
CUC_1_1.0_0.0_Linear_Quadratic_0.8_sim331_20230920	drmy1	0.8	5
CUC_1_1.0_0.0_Linear_Quadratic_0.8_sim332_20230920	drmy1	0.8	3
CUC_1_1.0_0.0_Linear_Quadratic_0.8_sim333_20230920	drmy1	0.8	3
CUC_1_1.0_0.0_Linear_Quadratic_0.8_sim334_20230920	drmy1	0.8	4
CUC_1_1.0_0.0_Linear_Quadratic_0.8_sim335_20230920	drmy1	0.8	2
CUC_1_1.0_0.0_Linear_Quadratic_0.8_sim336_20230920	drmy1	0.8	4
CUC_1_1.0_0.0_Linear_Quadratic_0.8_sim337_20230920	drmy1	0.8	3
CUC_1_1.0_0.0_Linear_Quadratic_0.8_sim338_20230920	drmy1	0.8	4
CUC_1_1.0_0.0_Linear_Quadratic_0.8_sim339_20230920	drmy1	0.8	1
CUC_1_1.0_0.0_Linear_Quadratic_0.8_sim33_20230920	drmy1	0.8	4
CUC_1_1.0_0.0_Linear_Quadratic_0.8_sim340_20230920	drmy1	0.8	4
CUC_1_1.0_0.0_Linear_Quadratic_0.8_sim341_20230920	drmy1	0.8	2
CUC_1_1.0_0.0_Linear_Quadratic_0.8_sim342_20230920	drmy1	0.8	4
CUC_1_1.0_0.0_Linear_Quadratic_0.8_sim343_20230920	drmy1	0.8	3
CUC_1_1.0_0.0_Linear_Quadratic_0.8_sim344_20230920	drmy1	0.8	4
CUC_1_1.0_0.0_Linear_Quadratic_0.8_sim345_20230920	drmy1	0.8	4
CUC_1_1.0_0.0_Linear_Quadratic_0.8_sim346_20230920	drmy1	0.8	4
CUC_1_1.0_0.0_Linear_Quadratic_0.8_sim347_20230920	drmy1	0.8	2
CUC_1_1.0_0.0_Linear_Quadratic_0.8_sim348_20230920	drmy1	0.8	3
CUC_1_1.0_0.0_Linear_Quadratic_0.8_sim349_20230920	drmy1	0.8	1
CUC_1_1.0_0.0_Linear_Quadratic_0.8_sim34_20230920	drmy1	0.8	3
CUC_1_1.0_0.0_Linear_Quadratic_0.8_sim350_20230920	drmy1	0.8	4
CUC_1_1.0_0.0_Linear_Quadratic_0.8_sim351_20230920	drmy1	0.8	4
CUC_1_1.0_0.0_Linear_Quadratic_0.8_sim352_20230920	drmy1	0.8	2
CUC_1_1.0_0.0_Linear_Quadratic_0.8_sim353_20230920	drmy1	0.8	3
CUC_1_1.0_0.0_Linear_Quadratic_0.8_sim354_20230920	drmy1	0.8	4
CUC_1_1.0_0.0_Linear_Quadratic_0.8_sim355_20230920	drmy1	0.8	4
CUC_1_1.0_0.0_Linear_Quadratic_0.8_sim356_20230920	drmy1	0.8	2
CUC_1_1.0_0.0_Linear_Quadratic_0.8_sim357_20230920	drmy1	0.8	5
CUC_1_1.0_0.0_Linear_Quadratic_0.8_sim358_20230920	drmy1	0.8	5
CUC_1_1.0_0.0_Linear_Quadratic_0.8_sim359_20230920	drmy1	0.8	2
CUC_1_1.0_0.0_Linear_Quadratic_0.8_sim35_20230920	drmy1	0.8	2
CUC_1_1.0_0.0_Linear_Quadratic_0.8_sim360_20230920	drmy1	0.8	3
CUC_1_1.0_0.0_Linear_Quadratic_0.8_sim361_20230920	drmy1	0.8	2
CUC_1_1.0_0.0_Linear_Quadratic_0.8_sim362_20230920	drmy1	0.8	2
CUC_1_1.0_0.0_Linear_Quadratic_0.8_sim363_20230920	drmy1	0.8	3
CUC_1_1.0_0.0_Linear_Quadratic_0.8_sim364_20230920	drmy1	0.8	4
CUC_1_1.0_0.0_Linear_Quadratic_0.8_sim365_20230920	drmy1	0.8	2
CUC_1_1.0_0.0_Linear_Quadratic_0.8_sim366_20230920	drmy1	0.8	4
CUC_1_1.0_0.0_Linear_Quadratic_0.8_sim367_20230920	drmy1	0.8	1
CUC_1_1.0_0.0_Linear_Quadratic_0.8_sim368_20230920	drmy1	0.8	1
CUC_1_1.0_0.0_Linear_Quadratic_0.8_sim369_20230920	drmy1	0.8	3
CUC_1_1.0_0.0_Linear_Quadratic_0.8_sim36_20230920	drmy1	0.8	4
CUC_1_1.0_0.0_Linear_Quadratic_0.8_sim370_20230920	drmy1	0.8	3
CUC_1_1.0_0.0_Linear_Quadratic_0.8_sim371_20230920	drmy1	0.8	2
CUC_1_1.0_0.0_Linear_Quadratic_0.8_sim372_20230920	drmy1	0.8	3
CUC_1_1.0_0.0_Linear_Quadratic_0.8_sim373_20230920	drmy1	0.8	4
CUC_1_1.0_0.0_Linear_Quadratic_0.8_sim374_20230920	drmy1	0.8	3
CUC_1_1.0_0.0_Linear_Quadratic_0.8_sim375_20230920	drmy1	0.8	2
CUC_1_1.0_0.0_Linear_Quadratic_0.8_sim376_20230920	drmy1	0.8	3
CUC_1_1.0_0.0_Linear_Quadratic_0.8_sim377_20230920	drmy1	0.8	3
CUC_1_1.0_0.0_Linear_Quadratic_0.8_sim378_20230920	drmy1	0.8	3
CUC_1_1.0_0.0_Linear_Quadratic_0.8_sim379_20230920	drmy1	0.8	3
CUC_1_1.0_0.0_Linear_Quadratic_0.8_sim37_20230920	drmy1	0.8	4
CUC_1_1.0_0.0_Linear_Quadratic_0.8_sim380_20230920	drmy1	0.8	4
CUC_1_1.0_0.0_Linear_Quadratic_0.8_sim381_20230920	drmy1	0.8	2
CUC_1_1.0_0.0_Linear_Quadratic_0.8_sim382_20230920	drmy1	0.8	4
CUC_1_1.0_0.0_Linear_Quadratic_0.8_sim383_20230920	drmy1	0.8	4
CUC_1_1.0_0.0_Linear_Quadratic_0.8_sim384_20230920	drmy1	0.8	2
CUC_1_1.0_0.0_Linear_Quadratic_0.8_sim385_20230920	drmy1	0.8	3
CUC_1_1.0_0.0_Linear_Quadratic_0.8_sim386_20230920	drmy1	0.8	4
CUC_1_1.0_0.0_Linear_Quadratic_0.8_sim387_20230920	drmy1	0.8	4
CUC_1_1.0_0.0_Linear_Quadratic_0.8_sim388_20230920	drmy1	0.8	4
CUC_1_1.0_0.0_Linear_Quadratic_0.8_sim389_20230920	drmy1	0.8	2
CUC_1_1.0_0.0_Linear_Quadratic_0.8_sim38_20230920	drmy1	0.8	2
CUC_1_1.0_0.0_Linear_Quadratic_0.8_sim391_20230920	drmy1	0.8	2
CUC_1_1.0_0.0_Linear_Quadratic_0.8_sim392_20230920	drmy1	0.8	2
CUC_1_1.0_0.0_Linear_Quadratic_0.8_sim393_20230920	drmy1	0.8	3
CUC_1_1.0_0.0_Linear_Quadratic_0.8_sim394_20230920	drmy1	0.8	4
CUC_1_1.0_0.0_Linear_Quadratic_0.8_sim395_20230920	drmy1	0.8	5
CUC_1_1.0_0.0_Linear_Quadratic_0.8_sim396_20230920	drmy1	0.8	5
CUC_1_1.0_0.0_Linear_Quadratic_0.8_sim397_20230920	drmy1	0.8	4
CUC_1_1.0_0.0_Linear_Quadratic_0.8_sim398_20230920	drmy1	0.8	4
CUC_1_1.0_0.0_Linear_Quadratic_0.8_sim399_20230920	drmy1	0.8	1
CUC_1_1.0_0.0_Linear_Quadratic_0.8_sim39_20230920	drmy1	0.8	3
CUC_1_1.0_0.0_Linear_Quadratic_0.8_sim3_20230920	drmy1	0.8	1
CUC_1_1.0_0.0_Linear_Quadratic_0.8_sim400_20230920	drmy1	0.8	2
CUC_1_1.0_0.0_Linear_Quadratic_0.8_sim401_20230920	drmy1	0.8	5
CUC_1_1.0_0.0_Linear_Quadratic_0.8_sim402_20230920	drmy1	0.8	5
CUC_1_1.0_0.0_Linear_Quadratic_0.8_sim403_20230920	drmy1	0.8	3
CUC_1_1.0_0.0_Linear_Quadratic_0.8_sim404_20230920	drmy1	0.8	2
CUC_1_1.0_0.0_Linear_Quadratic_0.8_sim405_20230920	drmy1	0.8	2
CUC_1_1.0_0.0_Linear_Quadratic_0.8_sim406_20230920	drmy1	0.8	2
CUC_1_1.0_0.0_Linear_Quadratic_0.8_sim407_20230920	drmy1	0.8	4
CUC_1_1.0_0.0_Linear_Quadratic_0.8_sim408_20230920	drmy1	0.8	2
CUC_1_1.0_0.0_Linear_Quadratic_0.8_sim409_20230920	drmy1	0.8	3
CUC_1_1.0_0.0_Linear_Quadratic_0.8_sim40_20230920	drmy1	0.8	2
CUC_1_1.0_0.0_Linear_Quadratic_0.8_sim410_20230920	drmy1	0.8	3
CUC_1_1.0_0.0_Linear_Quadratic_0.8_sim411_20230920	drmy1	0.8	3
CUC_1_1.0_0.0_Linear_Quadratic_0.8_sim412_20230920	drmy1	0.8	4
CUC_1_1.0_0.0_Linear_Quadratic_0.8_sim413_20230920	drmy1	0.8	4
CUC_1_1.0_0.0_Linear_Quadratic_0.8_sim414_20230920	drmy1	0.8	2
CUC_1_1.0_0.0_Linear_Quadratic_0.8_sim415_20230920	drmy1	0.8	3
CUC_1_1.0_0.0_Linear_Quadratic_0.8_sim416_20230920	drmy1	0.8	2
CUC_1_1.0_0.0_Linear_Quadratic_0.8_sim417_20230920	drmy1	0.8	3
CUC_1_1.0_0.0_Linear_Quadratic_0.8_sim418_20230920	drmy1	0.8	3
CUC_1_1.0_0.0_Linear_Quadratic_0.8_sim419_20230920	drmy1	0.8	4
CUC_1_1.0_0.0_Linear_Quadratic_0.8_sim41_20230920	drmy1	0.8	4
CUC_1_1.0_0.0_Linear_Quadratic_0.8_sim420_20230920	drmy1	0.8	2
CUC_1_1.0_0.0_Linear_Quadratic_0.8_sim421_20230920	drmy1	0.8	4
CUC_1_1.0_0.0_Linear_Quadratic_0.8_sim422_20230920	drmy1	0.8	3
CUC_1_1.0_0.0_Linear_Quadratic_0.8_sim423_20230920	drmy1	0.8	5
CUC_1_1.0_0.0_Linear_Quadratic_0.8_sim424_20230920	drmy1	0.8	3
CUC_1_1.0_0.0_Linear_Quadratic_0.8_sim425_20230920	drmy1	0.8	3
CUC_1_1.0_0.0_Linear_Quadratic_0.8_sim426_20230920	drmy1	0.8	2
CUC_1_1.0_0.0_Linear_Quadratic_0.8_sim427_20230920	drmy1	0.8	3
CUC_1_1.0_0.0_Linear_Quadratic_0.8_sim428_20230920	drmy1	0.8	2
CUC_1_1.0_0.0_Linear_Quadratic_0.8_sim429_20230920	drmy1	0.8	3
CUC_1_1.0_0.0_Linear_Quadratic_0.8_sim42_20230920	drmy1	0.8	2
CUC_1_1.0_0.0_Linear_Quadratic_0.8_sim430_20230920	drmy1	0.8	3
CUC_1_1.0_0.0_Linear_Quadratic_0.8_sim431_20230920	drmy1	0.8	3
CUC_1_1.0_0.0_Linear_Quadratic_0.8_sim432_20230920	drmy1	0.8	4
CUC_1_1.0_0.0_Linear_Quadratic_0.8_sim433_20230920	drmy1	0.8	3
CUC_1_1.0_0.0_Linear_Quadratic_0.8_sim434_20230920	drmy1	0.8	3
CUC_1_1.0_0.0_Linear_Quadratic_0.8_sim435_20230920	drmy1	0.8	3
CUC_1_1.0_0.0_Linear_Quadratic_0.8_sim436_20230920	drmy1	0.8	3
CUC_1_1.0_0.0_Linear_Quadratic_0.8_sim437_20230920	drmy1	0.8	3
CUC_1_1.0_0.0_Linear_Quadratic_0.8_sim438_20230920	drmy1	0.8	3
CUC_1_1.0_0.0_Linear_Quadratic_0.8_sim439_20230920	drmy1	0.8	5
CUC_1_1.0_0.0_Linear_Quadratic_0.8_sim43_20230920	drmy1	0.8	4
CUC_1_1.0_0.0_Linear_Quadratic_0.8_sim440_20230920	drmy1	0.8	3
CUC_1_1.0_0.0_Linear_Quadratic_0.8_sim441_20230920	drmy1	0.8	4
CUC_1_1.0_0.0_Linear_Quadratic_0.8_sim442_20230920	drmy1	0.8	2
CUC_1_1.0_0.0_Linear_Quadratic_0.8_sim443_20230920	drmy1	0.8	5
CUC_1_1.0_0.0_Linear_Quadratic_0.8_sim444_20230920	drmy1	0.8	2
CUC_1_1.0_0.0_Linear_Quadratic_0.8_sim445_20230920	drmy1	0.8	4
CUC_1_1.0_0.0_Linear_Quadratic_0.8_sim446_20230920	drmy1	0.8	3
CUC_1_1.0_0.0_Linear_Quadratic_0.8_sim447_20230920	drmy1	0.8	4
CUC_1_1.0_0.0_Linear_Quadratic_0.8_sim448_20230920	drmy1	0.8	2
CUC_1_1.0_0.0_Linear_Quadratic_0.8_sim449_20230920	drmy1	0.8	4
CUC_1_1.0_0.0_Linear_Quadratic_0.8_sim44_20230920	drmy1	0.8	3
CUC_1_1.0_0.0_Linear_Quadratic_0.8_sim450_20230920	drmy1	0.8	4
CUC_1_1.0_0.0_Linear_Quadratic_0.8_sim451_20230920	drmy1	0.8	2
CUC_1_1.0_0.0_Linear_Quadratic_0.8_sim452_20230920	drmy1	0.8	5
CUC_1_1.0_0.0_Linear_Quadratic_0.8_sim453_20230920	drmy1	0.8	4
CUC_1_1.0_0.0_Linear_Quadratic_0.8_sim454_20230920	drmy1	0.8	3
CUC_1_1.0_0.0_Linear_Quadratic_0.8_sim455_20230920	drmy1	0.8	3
CUC_1_1.0_0.0_Linear_Quadratic_0.8_sim456_20230920	drmy1	0.8	2
CUC_1_1.0_0.0_Linear_Quadratic_0.8_sim457_20230920	drmy1	0.8	2
CUC_1_1.0_0.0_Linear_Quadratic_0.8_sim458_20230920	drmy1	0.8	4
CUC_1_1.0_0.0_Linear_Quadratic_0.8_sim459_20230920	drmy1	0.8	3
CUC_1_1.0_0.0_Linear_Quadratic_0.8_sim45_20230920	drmy1	0.8	2
CUC_1_1.0_0.0_Linear_Quadratic_0.8_sim460_20230920	drmy1	0.8	3
CUC_1_1.0_0.0_Linear_Quadratic_0.8_sim461_20230920	drmy1	0.8	3
CUC_1_1.0_0.0_Linear_Quadratic_0.8_sim462_20230920	drmy1	0.8	3
CUC_1_1.0_0.0_Linear_Quadratic_0.8_sim463_20230920	drmy1	0.8	3
CUC_1_1.0_0.0_Linear_Quadratic_0.8_sim464_20230920	drmy1	0.8	4
CUC_1_1.0_0.0_Linear_Quadratic_0.8_sim465_20230920	drmy1	0.8	3
CUC_1_1.0_0.0_Linear_Quadratic_0.8_sim466_20230920	drmy1	0.8	5
CUC_1_1.0_0.0_Linear_Quadratic_0.8_sim467_20230920	drmy1	0.8	4
CUC_1_1.0_0.0_Linear_Quadratic_0.8_sim468_20230920	drmy1	0.8	4
CUC_1_1.0_0.0_Linear_Quadratic_0.8_sim469_20230920	drmy1	0.8	2
CUC_1_1.0_0.0_Linear_Quadratic_0.8_sim46_20230920	drmy1	0.8	3
CUC_1_1.0_0.0_Linear_Quadratic_0.8_sim470_20230920	drmy1	0.8	3
CUC_1_1.0_0.0_Linear_Quadratic_0.8_sim471_20230920	drmy1	0.8	3
CUC_1_1.0_0.0_Linear_Quadratic_0.8_sim472_20230920	drmy1	0.8	3
CUC_1_1.0_0.0_Linear_Quadratic_0.8_sim473_20230920	drmy1	0.8	2
CUC_1_1.0_0.0_Linear_Quadratic_0.8_sim474_20230920	drmy1	0.8	3
CUC_1_1.0_0.0_Linear_Quadratic_0.8_sim475_20230920	drmy1	0.8	3
CUC_1_1.0_0.0_Linear_Quadratic_0.8_sim476_20230920	drmy1	0.8	1
CUC_1_1.0_0.0_Linear_Quadratic_0.8_sim477_20230920	drmy1	0.8	3
CUC_1_1.0_0.0_Linear_Quadratic_0.8_sim478_20230920	drmy1	0.8	2
CUC_1_1.0_0.0_Linear_Quadratic_0.8_sim479_20230920	drmy1	0.8	2
CUC_1_1.0_0.0_Linear_Quadratic_0.8_sim47_20230920	drmy1	0.8	2
CUC_1_1.0_0.0_Linear_Quadratic_0.8_sim480_20230920	drmy1	0.8	2
CUC_1_1.0_0.0_Linear_Quadratic_0.8_sim481_20230920	drmy1	0.8	2
CUC_1_1.0_0.0_Linear_Quadratic_0.8_sim482_20230920	drmy1	0.8	2
CUC_1_1.0_0.0_Linear_Quadratic_0.8_sim483_20230920	drmy1	0.8	3
CUC_1_1.0_0.0_Linear_Quadratic_0.8_sim484_20230920	drmy1	0.8	3
CUC_1_1.0_0.0_Linear_Quadratic_0.8_sim485_20230920	drmy1	0.8	3
CUC_1_1.0_0.0_Linear_Quadratic_0.8_sim486_20230920	drmy1	0.8	5
CUC_1_1.0_0.0_Linear_Quadratic_0.8_sim487_20230920	drmy1	0.8	3
CUC_1_1.0_0.0_Linear_Quadratic_0.8_sim488_20230920	drmy1	0.8	1
CUC_1_1.0_0.0_Linear_Quadratic_0.8_sim489_20230920	drmy1	0.8	2
CUC_1_1.0_0.0_Linear_Quadratic_0.8_sim48_20230920	drmy1	0.8	4
CUC_1_1.0_0.0_Linear_Quadratic_0.8_sim490_20230920	drmy1	0.8	2
CUC_1_1.0_0.0_Linear_Quadratic_0.8_sim491_20230920	drmy1	0.8	4
CUC_1_1.0_0.0_Linear_Quadratic_0.8_sim492_20230920	drmy1	0.8	3
CUC_1_1.0_0.0_Linear_Quadratic_0.8_sim493_20230920	drmy1	0.8	1
CUC_1_1.0_0.0_Linear_Quadratic_0.8_sim494_20230920	drmy1	0.8	4
CUC_1_1.0_0.0_Linear_Quadratic_0.8_sim495_20230920	drmy1	0.8	4
CUC_1_1.0_0.0_Linear_Quadratic_0.8_sim496_20230920	drmy1	0.8	3
CUC_1_1.0_0.0_Linear_Quadratic_0.8_sim497_20230920	drmy1	0.8	3
CUC_1_1.0_0.0_Linear_Quadratic_0.8_sim498_20230920	drmy1	0.8	4
CUC_1_1.0_0.0_Linear_Quadratic_0.8_sim499_20230920	drmy1	0.8	3
CUC_1_1.0_0.0_Linear_Quadratic_0.8_sim49_20230920	drmy1	0.8	3
CUC_1_1.0_0.0_Linear_Quadratic_0.8_sim4_20230920	drmy1	0.8	4
CUC_1_1.0_0.0_Linear_Quadratic_0.8_sim500_20230920	drmy1	0.8	3
CUC_1_1.0_0.0_Linear_Quadratic_0.8_sim50_20230920	drmy1	0.8	5
CUC_1_1.0_0.0_Linear_Quadratic_0.8_sim51_20230920	drmy1	0.8	2
CUC_1_1.0_0.0_Linear_Quadratic_0.8_sim52_20230920	drmy1	0.8	4
CUC_1_1.0_0.0_Linear_Quadratic_0.8_sim53_20230920	drmy1	0.8	2
CUC_1_1.0_0.0_Linear_Quadratic_0.8_sim54_20230920	drmy1	0.8	1
CUC_1_1.0_0.0_Linear_Quadratic_0.8_sim55_20230920	drmy1	0.8	2
CUC_1_1.0_0.0_Linear_Quadratic_0.8_sim56_20230920	drmy1	0.8	4
CUC_1_1.0_0.0_Linear_Quadratic_0.8_sim57_20230920	drmy1	0.8	5
CUC_1_1.0_0.0_Linear_Quadratic_0.8_sim58_20230920	drmy1	0.8	1
CUC_1_1.0_0.0_Linear_Quadratic_0.8_sim59_20230920	drmy1	0.8	3
CUC_1_1.0_0.0_Linear_Quadratic_0.8_sim5_20230920	drmy1	0.8	2
CUC_1_1.0_0.0_Linear_Quadratic_0.8_sim60_20230920	drmy1	0.8	4
CUC_1_1.0_0.0_Linear_Quadratic_0.8_sim61_20230920	drmy1	0.8	4
CUC_1_1.0_0.0_Linear_Quadratic_0.8_sim62_20230920	drmy1	0.8	1
CUC_1_1.0_0.0_Linear_Quadratic_0.8_sim63_20230920	drmy1	0.8	4
CUC_1_1.0_0.0_Linear_Quadratic_0.8_sim64_20230920	drmy1	0.8	4
CUC_1_1.0_0.0_Linear_Quadratic_0.8_sim65_20230920	drmy1	0.8	4
CUC_1_1.0_0.0_Linear_Quadratic_0.8_sim66_20230920	drmy1	0.8	4
CUC_1_1.0_0.0_Linear_Quadratic_0.8_sim67_20230920	drmy1	0.8	2
CUC_1_1.0_0.0_Linear_Quadratic_0.8_sim68_20230920	drmy1	0.8	3
CUC_1_1.0_0.0_Linear_Quadratic_0.8_sim69_20230920	drmy1	0.8	4
CUC_1_1.0_0.0_Linear_Quadratic_0.8_sim6_20230920	drmy1	0.8	3
CUC_1_1.0_0.0_Linear_Quadratic_0.8_sim70_20230920	drmy1	0.8	4
CUC_1_1.0_0.0_Linear_Quadratic_0.8_sim71_20230920	drmy1	0.8	1
CUC_1_1.0_0.0_Linear_Quadratic_0.8_sim72_20230920	drmy1	0.8	4
CUC_1_1.0_0.0_Linear_Quadratic_0.8_sim73_20230920	drmy1	0.8	3
CUC_1_1.0_0.0_Linear_Quadratic_0.8_sim74_20230920	drmy1	0.8	3
CUC_1_1.0_0.0_Linear_Quadratic_0.8_sim75_20230920	drmy1	0.8	3
CUC_1_1.0_0.0_Linear_Quadratic_0.8_sim76_20230920	drmy1	0.8	5
CUC_1_1.0_0.0_Linear_Quadratic_0.8_sim77_20230920	drmy1	0.8	3
CUC_1_1.0_0.0_Linear_Quadratic_0.8_sim78_20230920	drmy1	0.8	2
CUC_1_1.0_0.0_Linear_Quadratic_0.8_sim79_20230920	drmy1	0.8	1
CUC_1_1.0_0.0_Linear_Quadratic_0.8_sim7_20230920	drmy1	0.8	3
CUC_1_1.0_0.0_Linear_Quadratic_0.8_sim80_20230920	drmy1	0.8	2
CUC_1_1.0_0.0_Linear_Quadratic_0.8_sim81_20230920	drmy1	0.8	2
CUC_1_1.0_0.0_Linear_Quadratic_0.8_sim82_20230920	drmy1	0.8	3
CUC_1_1.0_0.0_Linear_Quadratic_0.8_sim83_20230920	drmy1	0.8	3
CUC_1_1.0_0.0_Linear_Quadratic_0.8_sim84_20230920	drmy1	0.8	2
CUC_1_1.0_0.0_Linear_Quadratic_0.8_sim85_20230920	drmy1	0.8	2
CUC_1_1.0_0.0_Linear_Quadratic_0.8_sim86_20230920	drmy1	0.8	4
CUC_1_1.0_0.0_Linear_Quadratic_0.8_sim87_20230920	drmy1	0.8	2
CUC_1_1.0_0.0_Linear_Quadratic_0.8_sim88_20230920	drmy1	0.8	3
CUC_1_1.0_0.0_Linear_Quadratic_0.8_sim89_20230920	drmy1	0.8	3
CUC_1_1.0_0.0_Linear_Quadratic_0.8_sim8_20230920	drmy1	0.8	4
CUC_1_1.0_0.0_Linear_Quadratic_0.8_sim90_20230920	drmy1	0.8	4
CUC_1_1.0_0.0_Linear_Quadratic_0.8_sim91_20230920	drmy1	0.8	2
CUC_1_1.0_0.0_Linear_Quadratic_0.8_sim92_20230920	drmy1	0.8	4
CUC_1_1.0_0.0_Linear_Quadratic_0.8_sim93_20230920	drmy1	0.8	2
CUC_1_1.0_0.0_Linear_Quadratic_0.8_sim94_20230920	drmy1	0.8	3
CUC_1_1.0_0.0_Linear_Quadratic_0.8_sim95_20230920	drmy1	0.8	3
CUC_1_1.0_0.0_Linear_Quadratic_0.8_sim96_20230920	drmy1	0.8	4
CUC_1_1.0_0.0_Linear_Quadratic_0.8_sim97_20230920	drmy1	0.8	2
CUC_1_1.0_0.0_Linear_Quadratic_0.8_sim98_20230920	drmy1	0.8	3
CUC_1_1.0_0.0_Linear_Quadratic_0.8_sim99_20230920	drmy1	0.8	3
CUC_1_1.0_0.0_Linear_Quadratic_0.8_sim9_20230920	drmy1	0.8	5
CUC_1_0.1_0.0_Linear_Quadratic_0.4_sim100_20230920	WT	0.4	4
CUC_1_0.1_0.0_Linear_Quadratic_0.4_sim101_20230920	WT	0.4	4
CUC_1_0.1_0.0_Linear_Quadratic_0.4_sim102_20230920	WT	0.4	4
CUC_1_0.1_0.0_Linear_Quadratic_0.4_sim103_20230920	WT	0.4	4
CUC_1_0.1_0.0_Linear_Quadratic_0.4_sim104_20230920	WT	0.4	4
CUC_1_0.1_0.0_Linear_Quadratic_0.4_sim105_20230920	WT	0.4	4
CUC_1_0.1_0.0_Linear_Quadratic_0.4_sim106_20230920	WT	0.4	4
CUC_1_0.1_0.0_Linear_Quadratic_0.4_sim107_20230920	WT	0.4	4
CUC_1_0.1_0.0_Linear_Quadratic_0.4_sim108_20230920	WT	0.4	4
CUC_1_0.1_0.0_Linear_Quadratic_0.4_sim109_20230920	WT	0.4	4
CUC_1_0.1_0.0_Linear_Quadratic_0.4_sim10_20230920	WT	0.4	4
CUC_1_0.1_0.0_Linear_Quadratic_0.4_sim110_20230920	WT	0.4	4
CUC_1_0.1_0.0_Linear_Quadratic_0.4_sim111_20230920	WT	0.4	4
CUC_1_0.1_0.0_Linear_Quadratic_0.4_sim112_20230920	WT	0.4	4
CUC_1_0.1_0.0_Linear_Quadratic_0.4_sim113_20230920	WT	0.4	4
CUC_1_0.1_0.0_Linear_Quadratic_0.4_sim114_20230920	WT	0.4	5
CUC_1_0.1_0.0_Linear_Quadratic_0.4_sim115_20230920	WT	0.4	4
CUC_1_0.1_0.0_Linear_Quadratic_0.4_sim116_20230920	WT	0.4	4
CUC_1_0.1_0.0_Linear_Quadratic_0.4_sim117_20230920	WT	0.4	4
CUC_1_0.1_0.0_Linear_Quadratic_0.4_sim118_20230920	WT	0.4	3
CUC_1_0.1_0.0_Linear_Quadratic_0.4_sim119_20230920	WT	0.4	4
CUC_1_0.1_0.0_Linear_Quadratic_0.4_sim11_20230920	WT	0.4	4
CUC_1_0.1_0.0_Linear_Quadratic_0.4_sim120_20230920	WT	0.4	4
CUC_1_0.1_0.0_Linear_Quadratic_0.4_sim121_20230920	WT	0.4	4
CUC_1_0.1_0.0_Linear_Quadratic_0.4_sim122_20230920	WT	0.4	4
CUC_1_0.1_0.0_Linear_Quadratic_0.4_sim123_20230920	WT	0.4	4
CUC_1_0.1_0.0_Linear_Quadratic_0.4_sim124_20230920	WT	0.4	4
CUC_1_0.1_0.0_Linear_Quadratic_0.4_sim125_20230920	WT	0.4	4
CUC_1_0.1_0.0_Linear_Quadratic_0.4_sim126_20230920	WT	0.4	4
CUC_1_0.1_0.0_Linear_Quadratic_0.4_sim127_20230920	WT	0.4	4
CUC_1_0.1_0.0_Linear_Quadratic_0.4_sim128_20230920	WT	0.4	4
CUC_1_0.1_0.0_Linear_Quadratic_0.4_sim129_20230920	WT	0.4	4
CUC_1_0.1_0.0_Linear_Quadratic_0.4_sim12_20230920	WT	0.4	4
CUC_1_0.1_0.0_Linear_Quadratic_0.4_sim130_20230920	WT	0.4	3
CUC_1_0.1_0.0_Linear_Quadratic_0.4_sim131_20230920	WT	0.4	4
CUC_1_0.1_0.0_Linear_Quadratic_0.4_sim132_20230920	WT	0.4	4
CUC_1_0.1_0.0_Linear_Quadratic_0.4_sim133_20230920	WT	0.4	4
CUC_1_0.1_0.0_Linear_Quadratic_0.4_sim134_20230920	WT	0.4	4
CUC_1_0.1_0.0_Linear_Quadratic_0.4_sim135_20230920	WT	0.4	4
CUC_1_0.1_0.0_Linear_Quadratic_0.4_sim136_20230920	WT	0.4	4
CUC_1_0.1_0.0_Linear_Quadratic_0.4_sim137_20230920	WT	0.4	4
CUC_1_0.1_0.0_Linear_Quadratic_0.4_sim138_20230920	WT	0.4	4
CUC_1_0.1_0.0_Linear_Quadratic_0.4_sim139_20230920	WT	0.4	4
CUC_1_0.1_0.0_Linear_Quadratic_0.4_sim13_20230920	WT	0.4	4
CUC_1_0.1_0.0_Linear_Quadratic_0.4_sim140_20230920	WT	0.4	4
CUC_1_0.1_0.0_Linear_Quadratic_0.4_sim141_20230920	WT	0.4	4
CUC_1_0.1_0.0_Linear_Quadratic_0.4_sim142_20230920	WT	0.4	3
CUC_1_0.1_0.0_Linear_Quadratic_0.4_sim143_20230920	WT	0.4	4
CUC_1_0.1_0.0_Linear_Quadratic_0.4_sim144_20230920	WT	0.4	4
CUC_1_0.1_0.0_Linear_Quadratic_0.4_sim145_20230920	WT	0.4	4
CUC_1_0.1_0.0_Linear_Quadratic_0.4_sim146_20230920	WT	0.4	4
CUC_1_0.1_0.0_Linear_Quadratic_0.4_sim147_20230920	WT	0.4	4
CUC_1_0.1_0.0_Linear_Quadratic_0.4_sim148_20230920	WT	0.4	4
CUC_1_0.1_0.0_Linear_Quadratic_0.4_sim149_20230920	WT	0.4	4
CUC_1_0.1_0.0_Linear_Quadratic_0.4_sim14_20230920	WT	0.4	4
CUC_1_0.1_0.0_Linear_Quadratic_0.4_sim150_20230920	WT	0.4	4
CUC_1_0.1_0.0_Linear_Quadratic_0.4_sim151_20230920	WT	0.4	4
CUC_1_0.1_0.0_Linear_Quadratic_0.4_sim152_20230920	WT	0.4	4
CUC_1_0.1_0.0_Linear_Quadratic_0.4_sim153_20230920	WT	0.4	4
CUC_1_0.1_0.0_Linear_Quadratic_0.4_sim154_20230920	WT	0.4	4
CUC_1_0.1_0.0_Linear_Quadratic_0.4_sim155_20230920	WT	0.4	4
CUC_1_0.1_0.0_Linear_Quadratic_0.4_sim156_20230920	WT	0.4	4
CUC_1_0.1_0.0_Linear_Quadratic_0.4_sim157_20230920	WT	0.4	4
CUC_1_0.1_0.0_Linear_Quadratic_0.4_sim158_20230920	WT	0.4	4
CUC_1_0.1_0.0_Linear_Quadratic_0.4_sim159_20230920	WT	0.4	3
CUC_1_0.1_0.0_Linear_Quadratic_0.4_sim15_20230920	WT	0.4	4
CUC_1_0.1_0.0_Linear_Quadratic_0.4_sim160_20230920	WT	0.4	3
CUC_1_0.1_0.0_Linear_Quadratic_0.4_sim161_20230920	WT	0.4	4
CUC_1_0.1_0.0_Linear_Quadratic_0.4_sim162_20230920	WT	0.4	4
CUC_1_0.1_0.0_Linear_Quadratic_0.4_sim163_20230920	WT	0.4	4
CUC_1_0.1_0.0_Linear_Quadratic_0.4_sim164_20230920	WT	0.4	4
CUC_1_0.1_0.0_Linear_Quadratic_0.4_sim165_20230920	WT	0.4	4
CUC_1_0.1_0.0_Linear_Quadratic_0.4_sim166_20230920	WT	0.4	4
CUC_1_0.1_0.0_Linear_Quadratic_0.4_sim167_20230920	WT	0.4	4
CUC_1_0.1_0.0_Linear_Quadratic_0.4_sim168_20230920	WT	0.4	4
CUC_1_0.1_0.0_Linear_Quadratic_0.4_sim169_20230920	WT	0.4	4
CUC_1_0.1_0.0_Linear_Quadratic_0.4_sim16_20230920	WT	0.4	4
CUC_1_0.1_0.0_Linear_Quadratic_0.4_sim170_20230920	WT	0.4	4
CUC_1_0.1_0.0_Linear_Quadratic_0.4_sim171_20230920	WT	0.4	4
CUC_1_0.1_0.0_Linear_Quadratic_0.4_sim172_20230920	WT	0.4	3
CUC_1_0.1_0.0_Linear_Quadratic_0.4_sim173_20230920	WT	0.4	4
CUC_1_0.1_0.0_Linear_Quadratic_0.4_sim174_20230920	WT	0.4	4
CUC_1_0.1_0.0_Linear_Quadratic_0.4_sim175_20230920	WT	0.4	4
CUC_1_0.1_0.0_Linear_Quadratic_0.4_sim176_20230920	WT	0.4	4
CUC_1_0.1_0.0_Linear_Quadratic_0.4_sim177_20230920	WT	0.4	4
CUC_1_0.1_0.0_Linear_Quadratic_0.4_sim178_20230920	WT	0.4	4
CUC_1_0.1_0.0_Linear_Quadratic_0.4_sim179_20230920	WT	0.4	4
CUC_1_0.1_0.0_Linear_Quadratic_0.4_sim17_20230920	WT	0.4	4
CUC_1_0.1_0.0_Linear_Quadratic_0.4_sim180_20230920	WT	0.4	4
CUC_1_0.1_0.0_Linear_Quadratic_0.4_sim181_20230920	WT	0.4	4
CUC_1_0.1_0.0_Linear_Quadratic_0.4_sim182_20230920	WT	0.4	4
CUC_1_0.1_0.0_Linear_Quadratic_0.4_sim183_20230920	WT	0.4	4
CUC_1_0.1_0.0_Linear_Quadratic_0.4_sim184_20230920	WT	0.4	4
CUC_1_0.1_0.0_Linear_Quadratic_0.4_sim185_20230920	WT	0.4	4
CUC_1_0.1_0.0_Linear_Quadratic_0.4_sim186_20230920	WT	0.4	4
CUC_1_0.1_0.0_Linear_Quadratic_0.4_sim187_20230920	WT	0.4	4
CUC_1_0.1_0.0_Linear_Quadratic_0.4_sim188_20230920	WT	0.4	4
CUC_1_0.1_0.0_Linear_Quadratic_0.4_sim189_20230920	WT	0.4	3
CUC_1_0.1_0.0_Linear_Quadratic_0.4_sim18_20230920	WT	0.4	4
CUC_1_0.1_0.0_Linear_Quadratic_0.4_sim190_20230920	WT	0.4	3
CUC_1_0.1_0.0_Linear_Quadratic_0.4_sim191_20230920	WT	0.4	4
CUC_1_0.1_0.0_Linear_Quadratic_0.4_sim192_20230920	WT	0.4	4
CUC_1_0.1_0.0_Linear_Quadratic_0.4_sim193_20230920	WT	0.4	4
CUC_1_0.1_0.0_Linear_Quadratic_0.4_sim194_20230920	WT	0.4	4
CUC_1_0.1_0.0_Linear_Quadratic_0.4_sim195_20230920	WT	0.4	4
CUC_1_0.1_0.0_Linear_Quadratic_0.4_sim196_20230920	WT	0.4	4
CUC_1_0.1_0.0_Linear_Quadratic_0.4_sim197_20230920	WT	0.4	3
CUC_1_0.1_0.0_Linear_Quadratic_0.4_sim198_20230920	WT	0.4	4
CUC_1_0.1_0.0_Linear_Quadratic_0.4_sim199_20230920	WT	0.4	3
CUC_1_0.1_0.0_Linear_Quadratic_0.4_sim19_20230920	WT	0.4	3
CUC_1_0.1_0.0_Linear_Quadratic_0.4_sim1_20230920	WT	0.4	4
CUC_1_0.1_0.0_Linear_Quadratic_0.4_sim200_20230920	WT	0.4	4
CUC_1_0.1_0.0_Linear_Quadratic_0.4_sim201_20230920	WT	0.4	4
CUC_1_0.1_0.0_Linear_Quadratic_0.4_sim202_20230920	WT	0.4	4
CUC_1_0.1_0.0_Linear_Quadratic_0.4_sim203_20230920	WT	0.4	4
CUC_1_0.1_0.0_Linear_Quadratic_0.4_sim204_20230920	WT	0.4	4
CUC_1_0.1_0.0_Linear_Quadratic_0.4_sim205_20230920	WT	0.4	4
CUC_1_0.1_0.0_Linear_Quadratic_0.4_sim206_20230920	WT	0.4	4
CUC_1_0.1_0.0_Linear_Quadratic_0.4_sim207_20230920	WT	0.4	4
CUC_1_0.1_0.0_Linear_Quadratic_0.4_sim208_20230920	WT	0.4	4
CUC_1_0.1_0.0_Linear_Quadratic_0.4_sim209_20230920	WT	0.4	4
CUC_1_0.1_0.0_Linear_Quadratic_0.4_sim20_20230920	WT	0.4	4
CUC_1_0.1_0.0_Linear_Quadratic_0.4_sim210_20230920	WT	0.4	4
CUC_1_0.1_0.0_Linear_Quadratic_0.4_sim211_20230920	WT	0.4	4
CUC_1_0.1_0.0_Linear_Quadratic_0.4_sim212_20230920	WT	0.4	4
CUC_1_0.1_0.0_Linear_Quadratic_0.4_sim213_20230920	WT	0.4	4
CUC_1_0.1_0.0_Linear_Quadratic_0.4_sim214_20230920	WT	0.4	4
CUC_1_0.1_0.0_Linear_Quadratic_0.4_sim215_20230920	WT	0.4	4
CUC_1_0.1_0.0_Linear_Quadratic_0.4_sim216_20230920	WT	0.4	4
CUC_1_0.1_0.0_Linear_Quadratic_0.4_sim217_20230920	WT	0.4	4
CUC_1_0.1_0.0_Linear_Quadratic_0.4_sim218_20230920	WT	0.4	4
CUC_1_0.1_0.0_Linear_Quadratic_0.4_sim219_20230920	WT	0.4	4
CUC_1_0.1_0.0_Linear_Quadratic_0.4_sim21_20230920	WT	0.4	4
CUC_1_0.1_0.0_Linear_Quadratic_0.4_sim220_20230920	WT	0.4	4
CUC_1_0.1_0.0_Linear_Quadratic_0.4_sim221_20230920	WT	0.4	4
CUC_1_0.1_0.0_Linear_Quadratic_0.4_sim222_20230920	WT	0.4	4
CUC_1_0.1_0.0_Linear_Quadratic_0.4_sim223_20230920	WT	0.4	4
CUC_1_0.1_0.0_Linear_Quadratic_0.4_sim224_20230920	WT	0.4	4
CUC_1_0.1_0.0_Linear_Quadratic_0.4_sim225_20230920	WT	0.4	4
CUC_1_0.1_0.0_Linear_Quadratic_0.4_sim226_20230920	WT	0.4	4
CUC_1_0.1_0.0_Linear_Quadratic_0.4_sim227_20230920	WT	0.4	4
CUC_1_0.1_0.0_Linear_Quadratic_0.4_sim228_20230920	WT	0.4	4
CUC_1_0.1_0.0_Linear_Quadratic_0.4_sim229_20230920	WT	0.4	4
CUC_1_0.1_0.0_Linear_Quadratic_0.4_sim22_20230920	WT	0.4	4
CUC_1_0.1_0.0_Linear_Quadratic_0.4_sim230_20230920	WT	0.4	4
CUC_1_0.1_0.0_Linear_Quadratic_0.4_sim231_20230920	WT	0.4	4
CUC_1_0.1_0.0_Linear_Quadratic_0.4_sim232_20230920	WT	0.4	4
CUC_1_0.1_0.0_Linear_Quadratic_0.4_sim233_20230920	WT	0.4	5
CUC_1_0.1_0.0_Linear_Quadratic_0.4_sim234_20230920	WT	0.4	4
CUC_1_0.1_0.0_Linear_Quadratic_0.4_sim235_20230920	WT	0.4	4
CUC_1_0.1_0.0_Linear_Quadratic_0.4_sim236_20230920	WT	0.4	4
CUC_1_0.1_0.0_Linear_Quadratic_0.4_sim237_20230920	WT	0.4	4
CUC_1_0.1_0.0_Linear_Quadratic_0.4_sim238_20230920	WT	0.4	4
CUC_1_0.1_0.0_Linear_Quadratic_0.4_sim239_20230920	WT	0.4	4
CUC_1_0.1_0.0_Linear_Quadratic_0.4_sim23_20230920	WT	0.4	4
CUC_1_0.1_0.0_Linear_Quadratic_0.4_sim240_20230920	WT	0.4	4
CUC_1_0.1_0.0_Linear_Quadratic_0.4_sim241_20230920	WT	0.4	4
CUC_1_0.1_0.0_Linear_Quadratic_0.4_sim242_20230920	WT	0.4	4
CUC_1_0.1_0.0_Linear_Quadratic_0.4_sim243_20230920	WT	0.4	4
CUC_1_0.1_0.0_Linear_Quadratic_0.4_sim244_20230920	WT	0.4	4
CUC_1_0.1_0.0_Linear_Quadratic_0.4_sim245_20230920	WT	0.4	4
CUC_1_0.1_0.0_Linear_Quadratic_0.4_sim246_20230920	WT	0.4	4
CUC_1_0.1_0.0_Linear_Quadratic_0.4_sim247_20230920	WT	0.4	4
CUC_1_0.1_0.0_Linear_Quadratic_0.4_sim248_20230920	WT	0.4	4
CUC_1_0.1_0.0_Linear_Quadratic_0.4_sim249_20230920	WT	0.4	4
CUC_1_0.1_0.0_Linear_Quadratic_0.4_sim24_20230920	WT	0.4	4
CUC_1_0.1_0.0_Linear_Quadratic_0.4_sim250_20230920	WT	0.4	4
CUC_1_0.1_0.0_Linear_Quadratic_0.4_sim251_20230920	WT	0.4	4
CUC_1_0.1_0.0_Linear_Quadratic_0.4_sim252_20230920	WT	0.4	4
CUC_1_0.1_0.0_Linear_Quadratic_0.4_sim253_20230920	WT	0.4	4
CUC_1_0.1_0.0_Linear_Quadratic_0.4_sim254_20230920	WT	0.4	4
CUC_1_0.1_0.0_Linear_Quadratic_0.4_sim255_20230920	WT	0.4	4
CUC_1_0.1_0.0_Linear_Quadratic_0.4_sim256_20230920	WT	0.4	4
CUC_1_0.1_0.0_Linear_Quadratic_0.4_sim257_20230920	WT	0.4	4
CUC_1_0.1_0.0_Linear_Quadratic_0.4_sim258_20230920	WT	0.4	4
CUC_1_0.1_0.0_Linear_Quadratic_0.4_sim259_20230920	WT	0.4	4
CUC_1_0.1_0.0_Linear_Quadratic_0.4_sim25_20230920	WT	0.4	4
CUC_1_0.1_0.0_Linear_Quadratic_0.4_sim260_20230920	WT	0.4	4
CUC_1_0.1_0.0_Linear_Quadratic_0.4_sim261_20230920	WT	0.4	4
CUC_1_0.1_0.0_Linear_Quadratic_0.4_sim262_20230920	WT	0.4	4
CUC_1_0.1_0.0_Linear_Quadratic_0.4_sim263_20230920	WT	0.4	4
CUC_1_0.1_0.0_Linear_Quadratic_0.4_sim264_20230920	WT	0.4	4
CUC_1_0.1_0.0_Linear_Quadratic_0.4_sim265_20230920	WT	0.4	4
CUC_1_0.1_0.0_Linear_Quadratic_0.4_sim266_20230920	WT	0.4	4
CUC_1_0.1_0.0_Linear_Quadratic_0.4_sim267_20230920	WT	0.4	4
CUC_1_0.1_0.0_Linear_Quadratic_0.4_sim268_20230920	WT	0.4	4
CUC_1_0.1_0.0_Linear_Quadratic_0.4_sim269_20230920	WT	0.4	4
CUC_1_0.1_0.0_Linear_Quadratic_0.4_sim26_20230920	WT	0.4	4
CUC_1_0.1_0.0_Linear_Quadratic_0.4_sim270_20230920	WT	0.4	4
CUC_1_0.1_0.0_Linear_Quadratic_0.4_sim271_20230920	WT	0.4	4
CUC_1_0.1_0.0_Linear_Quadratic_0.4_sim272_20230920	WT	0.4	4
CUC_1_0.1_0.0_Linear_Quadratic_0.4_sim273_20230920	WT	0.4	4
CUC_1_0.1_0.0_Linear_Quadratic_0.4_sim274_20230920	WT	0.4	4
CUC_1_0.1_0.0_Linear_Quadratic_0.4_sim275_20230920	WT	0.4	4
CUC_1_0.1_0.0_Linear_Quadratic_0.4_sim276_20230920	WT	0.4	4
CUC_1_0.1_0.0_Linear_Quadratic_0.4_sim277_20230920	WT	0.4	4
CUC_1_0.1_0.0_Linear_Quadratic_0.4_sim278_20230920	WT	0.4	4
CUC_1_0.1_0.0_Linear_Quadratic_0.4_sim279_20230920	WT	0.4	4
CUC_1_0.1_0.0_Linear_Quadratic_0.4_sim27_20230920	WT	0.4	4
CUC_1_0.1_0.0_Linear_Quadratic_0.4_sim280_20230920	WT	0.4	4
CUC_1_0.1_0.0_Linear_Quadratic_0.4_sim281_20230920	WT	0.4	3
CUC_1_0.1_0.0_Linear_Quadratic_0.4_sim282_20230920	WT	0.4	4
CUC_1_0.1_0.0_Linear_Quadratic_0.4_sim283_20230920	WT	0.4	4
CUC_1_0.1_0.0_Linear_Quadratic_0.4_sim284_20230920	WT	0.4	3
CUC_1_0.1_0.0_Linear_Quadratic_0.4_sim285_20230920	WT	0.4	4
CUC_1_0.1_0.0_Linear_Quadratic_0.4_sim286_20230920	WT	0.4	4
CUC_1_0.1_0.0_Linear_Quadratic_0.4_sim287_20230920	WT	0.4	4
CUC_1_0.1_0.0_Linear_Quadratic_0.4_sim288_20230920	WT	0.4	4
CUC_1_0.1_0.0_Linear_Quadratic_0.4_sim289_20230920	WT	0.4	4
CUC_1_0.1_0.0_Linear_Quadratic_0.4_sim28_20230920	WT	0.4	4
CUC_1_0.1_0.0_Linear_Quadratic_0.4_sim290_20230920	WT	0.4	4
CUC_1_0.1_0.0_Linear_Quadratic_0.4_sim291_20230920	WT	0.4	4
CUC_1_0.1_0.0_Linear_Quadratic_0.4_sim292_20230920	WT	0.4	3
CUC_1_0.1_0.0_Linear_Quadratic_0.4_sim293_20230920	WT	0.4	4
CUC_1_0.1_0.0_Linear_Quadratic_0.4_sim294_20230920	WT	0.4	3
CUC_1_0.1_0.0_Linear_Quadratic_0.4_sim295_20230920	WT	0.4	4
CUC_1_0.1_0.0_Linear_Quadratic_0.4_sim296_20230920	WT	0.4	3
CUC_1_0.1_0.0_Linear_Quadratic_0.4_sim297_20230920	WT	0.4	4
CUC_1_0.1_0.0_Linear_Quadratic_0.4_sim298_20230920	WT	0.4	4
CUC_1_0.1_0.0_Linear_Quadratic_0.4_sim299_20230920	WT	0.4	4
CUC_1_0.1_0.0_Linear_Quadratic_0.4_sim29_20230920	WT	0.4	4
CUC_1_0.1_0.0_Linear_Quadratic_0.4_sim2_20230920	WT	0.4	4
CUC_1_0.1_0.0_Linear_Quadratic_0.4_sim300_20230920	WT	0.4	4
CUC_1_0.1_0.0_Linear_Quadratic_0.4_sim301_20230920	WT	0.4	4
CUC_1_0.1_0.0_Linear_Quadratic_0.4_sim302_20230920	WT	0.4	4
CUC_1_0.1_0.0_Linear_Quadratic_0.4_sim303_20230920	WT	0.4	5
CUC_1_0.1_0.0_Linear_Quadratic_0.4_sim304_20230920	WT	0.4	4
CUC_1_0.1_0.0_Linear_Quadratic_0.4_sim305_20230920	WT	0.4	4
CUC_1_0.1_0.0_Linear_Quadratic_0.4_sim306_20230920	WT	0.4	4
CUC_1_0.1_0.0_Linear_Quadratic_0.4_sim307_20230920	WT	0.4	4
CUC_1_0.1_0.0_Linear_Quadratic_0.4_sim308_20230920	WT	0.4	4
CUC_1_0.1_0.0_Linear_Quadratic_0.4_sim309_20230920	WT	0.4	4
CUC_1_0.1_0.0_Linear_Quadratic_0.4_sim30_20230920	WT	0.4	4
CUC_1_0.1_0.0_Linear_Quadratic_0.4_sim310_20230920	WT	0.4	4
CUC_1_0.1_0.0_Linear_Quadratic_0.4_sim311_20230920	WT	0.4	4
CUC_1_0.1_0.0_Linear_Quadratic_0.4_sim312_20230920	WT	0.4	4
CUC_1_0.1_0.0_Linear_Quadratic_0.4_sim313_20230920	WT	0.4	4
CUC_1_0.1_0.0_Linear_Quadratic_0.4_sim314_20230920	WT	0.4	4
CUC_1_0.1_0.0_Linear_Quadratic_0.4_sim315_20230920	WT	0.4	4
CUC_1_0.1_0.0_Linear_Quadratic_0.4_sim316_20230920	WT	0.4	4
CUC_1_0.1_0.0_Linear_Quadratic_0.4_sim317_20230920	WT	0.4	4
CUC_1_0.1_0.0_Linear_Quadratic_0.4_sim318_20230920	WT	0.4	4
CUC_1_0.1_0.0_Linear_Quadratic_0.4_sim319_20230920	WT	0.4	4
CUC_1_0.1_0.0_Linear_Quadratic_0.4_sim31_20230920	WT	0.4	4
CUC_1_0.1_0.0_Linear_Quadratic_0.4_sim320_20230920	WT	0.4	3
CUC_1_0.1_0.0_Linear_Quadratic_0.4_sim321_20230920	WT	0.4	4
CUC_1_0.1_0.0_Linear_Quadratic_0.4_sim322_20230920	WT	0.4	4
CUC_1_0.1_0.0_Linear_Quadratic_0.4_sim323_20230920	WT	0.4	4
CUC_1_0.1_0.0_Linear_Quadratic_0.4_sim324_20230920	WT	0.4	4
CUC_1_0.1_0.0_Linear_Quadratic_0.4_sim325_20230920	WT	0.4	4
CUC_1_0.1_0.0_Linear_Quadratic_0.4_sim326_20230920	WT	0.4	4
CUC_1_0.1_0.0_Linear_Quadratic_0.4_sim327_20230920	WT	0.4	4
CUC_1_0.1_0.0_Linear_Quadratic_0.4_sim328_20230920	WT	0.4	4
CUC_1_0.1_0.0_Linear_Quadratic_0.4_sim329_20230920	WT	0.4	4
CUC_1_0.1_0.0_Linear_Quadratic_0.4_sim32_20230920	WT	0.4	4
CUC_1_0.1_0.0_Linear_Quadratic_0.4_sim330_20230920	WT	0.4	4
CUC_1_0.1_0.0_Linear_Quadratic_0.4_sim331_20230920	WT	0.4	4
CUC_1_0.1_0.0_Linear_Quadratic_0.4_sim332_20230920	WT	0.4	4
CUC_1_0.1_0.0_Linear_Quadratic_0.4_sim333_20230920	WT	0.4	4
CUC_1_0.1_0.0_Linear_Quadratic_0.4_sim334_20230920	WT	0.4	4
CUC_1_0.1_0.0_Linear_Quadratic_0.4_sim335_20230920	WT	0.4	4
CUC_1_0.1_0.0_Linear_Quadratic_0.4_sim336_20230920	WT	0.4	4
CUC_1_0.1_0.0_Linear_Quadratic_0.4_sim337_20230920	WT	0.4	4
CUC_1_0.1_0.0_Linear_Quadratic_0.4_sim338_20230920	WT	0.4	4
CUC_1_0.1_0.0_Linear_Quadratic_0.4_sim339_20230920	WT	0.4	4
CUC_1_0.1_0.0_Linear_Quadratic_0.4_sim33_20230920	WT	0.4	4
CUC_1_0.1_0.0_Linear_Quadratic_0.4_sim340_20230920	WT	0.4	4
CUC_1_0.1_0.0_Linear_Quadratic_0.4_sim341_20230920	WT	0.4	3
CUC_1_0.1_0.0_Linear_Quadratic_0.4_sim342_20230920	WT	0.4	4
CUC_1_0.1_0.0_Linear_Quadratic_0.4_sim343_20230920	WT	0.4	4
CUC_1_0.1_0.0_Linear_Quadratic_0.4_sim344_20230920	WT	0.4	4
CUC_1_0.1_0.0_Linear_Quadratic_0.4_sim345_20230920	WT	0.4	4
CUC_1_0.1_0.0_Linear_Quadratic_0.4_sim346_20230920	WT	0.4	4
CUC_1_0.1_0.0_Linear_Quadratic_0.4_sim347_20230920	WT	0.4	4
CUC_1_0.1_0.0_Linear_Quadratic_0.4_sim348_20230920	WT	0.4	4
CUC_1_0.1_0.0_Linear_Quadratic_0.4_sim349_20230920	WT	0.4	4
CUC_1_0.1_0.0_Linear_Quadratic_0.4_sim34_20230920	WT	0.4	4
CUC_1_0.1_0.0_Linear_Quadratic_0.4_sim350_20230920	WT	0.4	4
CUC_1_0.1_0.0_Linear_Quadratic_0.4_sim351_20230920	WT	0.4	4
CUC_1_0.1_0.0_Linear_Quadratic_0.4_sim352_20230920	WT	0.4	4
CUC_1_0.1_0.0_Linear_Quadratic_0.4_sim353_20230920	WT	0.4	4
CUC_1_0.1_0.0_Linear_Quadratic_0.4_sim354_20230920	WT	0.4	4
CUC_1_0.1_0.0_Linear_Quadratic_0.4_sim355_20230920	WT	0.4	4
CUC_1_0.1_0.0_Linear_Quadratic_0.4_sim356_20230920	WT	0.4	4
CUC_1_0.1_0.0_Linear_Quadratic_0.4_sim357_20230920	WT	0.4	4
CUC_1_0.1_0.0_Linear_Quadratic_0.4_sim358_20230920	WT	0.4	4
CUC_1_0.1_0.0_Linear_Quadratic_0.4_sim359_20230920	WT	0.4	4
CUC_1_0.1_0.0_Linear_Quadratic_0.4_sim35_20230920	WT	0.4	4
CUC_1_0.1_0.0_Linear_Quadratic_0.4_sim360_20230920	WT	0.4	3
CUC_1_0.1_0.0_Linear_Quadratic_0.4_sim361_20230920	WT	0.4	4
CUC_1_0.1_0.0_Linear_Quadratic_0.4_sim362_20230920	WT	0.4	4
CUC_1_0.1_0.0_Linear_Quadratic_0.4_sim363_20230920	WT	0.4	4
CUC_1_0.1_0.0_Linear_Quadratic_0.4_sim364_20230920	WT	0.4	4
CUC_1_0.1_0.0_Linear_Quadratic_0.4_sim365_20230920	WT	0.4	4
CUC_1_0.1_0.0_Linear_Quadratic_0.4_sim366_20230920	WT	0.4	3
CUC_1_0.1_0.0_Linear_Quadratic_0.4_sim367_20230920	WT	0.4	4
CUC_1_0.1_0.0_Linear_Quadratic_0.4_sim368_20230920	WT	0.4	4
CUC_1_0.1_0.0_Linear_Quadratic_0.4_sim369_20230920	WT	0.4	5
CUC_1_0.1_0.0_Linear_Quadratic_0.4_sim36_20230920	WT	0.4	4
CUC_1_0.1_0.0_Linear_Quadratic_0.4_sim370_20230920	WT	0.4	4
CUC_1_0.1_0.0_Linear_Quadratic_0.4_sim371_20230920	WT	0.4	4
CUC_1_0.1_0.0_Linear_Quadratic_0.4_sim372_20230920	WT	0.4	4
CUC_1_0.1_0.0_Linear_Quadratic_0.4_sim373_20230920	WT	0.4	4
CUC_1_0.1_0.0_Linear_Quadratic_0.4_sim374_20230920	WT	0.4	4
CUC_1_0.1_0.0_Linear_Quadratic_0.4_sim375_20230920	WT	0.4	4
CUC_1_0.1_0.0_Linear_Quadratic_0.4_sim376_20230920	WT	0.4	4
CUC_1_0.1_0.0_Linear_Quadratic_0.4_sim377_20230920	WT	0.4	4
CUC_1_0.1_0.0_Linear_Quadratic_0.4_sim378_20230920	WT	0.4	4
CUC_1_0.1_0.0_Linear_Quadratic_0.4_sim379_20230920	WT	0.4	4
CUC_1_0.1_0.0_Linear_Quadratic_0.4_sim37_20230920	WT	0.4	4
CUC_1_0.1_0.0_Linear_Quadratic_0.4_sim380_20230920	WT	0.4	4
CUC_1_0.1_0.0_Linear_Quadratic_0.4_sim381_20230920	WT	0.4	4
CUC_1_0.1_0.0_Linear_Quadratic_0.4_sim382_20230920	WT	0.4	4
CUC_1_0.1_0.0_Linear_Quadratic_0.4_sim383_20230920	WT	0.4	4
CUC_1_0.1_0.0_Linear_Quadratic_0.4_sim384_20230920	WT	0.4	4
CUC_1_0.1_0.0_Linear_Quadratic_0.4_sim385_20230920	WT	0.4	4
CUC_1_0.1_0.0_Linear_Quadratic_0.4_sim386_20230920	WT	0.4	4
CUC_1_0.1_0.0_Linear_Quadratic_0.4_sim387_20230920	WT	0.4	4
CUC_1_0.1_0.0_Linear_Quadratic_0.4_sim388_20230920	WT	0.4	4
CUC_1_0.1_0.0_Linear_Quadratic_0.4_sim389_20230920	WT	0.4	4
CUC_1_0.1_0.0_Linear_Quadratic_0.4_sim38_20230920	WT	0.4	4
CUC_1_0.1_0.0_Linear_Quadratic_0.4_sim390_20230920	WT	0.4	4
CUC_1_0.1_0.0_Linear_Quadratic_0.4_sim391_20230920	WT	0.4	4
CUC_1_0.1_0.0_Linear_Quadratic_0.4_sim392_20230920	WT	0.4	4
CUC_1_0.1_0.0_Linear_Quadratic_0.4_sim393_20230920	WT	0.4	4
CUC_1_0.1_0.0_Linear_Quadratic_0.4_sim394_20230920	WT	0.4	4
CUC_1_0.1_0.0_Linear_Quadratic_0.4_sim395_20230920	WT	0.4	4
CUC_1_0.1_0.0_Linear_Quadratic_0.4_sim396_20230920	WT	0.4	4
CUC_1_0.1_0.0_Linear_Quadratic_0.4_sim397_20230920	WT	0.4	4
CUC_1_0.1_0.0_Linear_Quadratic_0.4_sim398_20230920	WT	0.4	4
CUC_1_0.1_0.0_Linear_Quadratic_0.4_sim399_20230920	WT	0.4	4
CUC_1_0.1_0.0_Linear_Quadratic_0.4_sim39_20230920	WT	0.4	4
CUC_1_0.1_0.0_Linear_Quadratic_0.4_sim3_20230920	WT	0.4	4
CUC_1_0.1_0.0_Linear_Quadratic_0.4_sim400_20230920	WT	0.4	4
CUC_1_0.1_0.0_Linear_Quadratic_0.4_sim401_20230920	WT	0.4	4
CUC_1_0.1_0.0_Linear_Quadratic_0.4_sim402_20230920	WT	0.4	5
CUC_1_0.1_0.0_Linear_Quadratic_0.4_sim403_20230920	WT	0.4	4
CUC_1_0.1_0.0_Linear_Quadratic_0.4_sim404_20230920	WT	0.4	4
CUC_1_0.1_0.0_Linear_Quadratic_0.4_sim405_20230920	WT	0.4	4
CUC_1_0.1_0.0_Linear_Quadratic_0.4_sim406_20230920	WT	0.4	4
CUC_1_0.1_0.0_Linear_Quadratic_0.4_sim407_20230920	WT	0.4	4
CUC_1_0.1_0.0_Linear_Quadratic_0.4_sim408_20230920	WT	0.4	4
CUC_1_0.1_0.0_Linear_Quadratic_0.4_sim409_20230920	WT	0.4	4
CUC_1_0.1_0.0_Linear_Quadratic_0.4_sim40_20230920	WT	0.4	4
CUC_1_0.1_0.0_Linear_Quadratic_0.4_sim410_20230920	WT	0.4	4
CUC_1_0.1_0.0_Linear_Quadratic_0.4_sim411_20230920	WT	0.4	4
CUC_1_0.1_0.0_Linear_Quadratic_0.4_sim412_20230920	WT	0.4	4
CUC_1_0.1_0.0_Linear_Quadratic_0.4_sim413_20230920	WT	0.4	4
CUC_1_0.1_0.0_Linear_Quadratic_0.4_sim414_20230920	WT	0.4	4
CUC_1_0.1_0.0_Linear_Quadratic_0.4_sim415_20230920	WT	0.4	4
CUC_1_0.1_0.0_Linear_Quadratic_0.4_sim416_20230920	WT	0.4	4
CUC_1_0.1_0.0_Linear_Quadratic_0.4_sim417_20230920	WT	0.4	4
CUC_1_0.1_0.0_Linear_Quadratic_0.4_sim418_20230920	WT	0.4	4
CUC_1_0.1_0.0_Linear_Quadratic_0.4_sim419_20230920	WT	0.4	4
CUC_1_0.1_0.0_Linear_Quadratic_0.4_sim41_20230920	WT	0.4	4
CUC_1_0.1_0.0_Linear_Quadratic_0.4_sim420_20230920	WT	0.4	4
CUC_1_0.1_0.0_Linear_Quadratic_0.4_sim421_20230920	WT	0.4	4
CUC_1_0.1_0.0_Linear_Quadratic_0.4_sim422_20230920	WT	0.4	4
CUC_1_0.1_0.0_Linear_Quadratic_0.4_sim423_20230920	WT	0.4	4
CUC_1_0.1_0.0_Linear_Quadratic_0.4_sim424_20230920	WT	0.4	4
CUC_1_0.1_0.0_Linear_Quadratic_0.4_sim425_20230920	WT	0.4	4
CUC_1_0.1_0.0_Linear_Quadratic_0.4_sim426_20230920	WT	0.4	4
CUC_1_0.1_0.0_Linear_Quadratic_0.4_sim427_20230920	WT	0.4	4
CUC_1_0.1_0.0_Linear_Quadratic_0.4_sim428_20230920	WT	0.4	4
CUC_1_0.1_0.0_Linear_Quadratic_0.4_sim429_20230920	WT	0.4	4
CUC_1_0.1_0.0_Linear_Quadratic_0.4_sim42_20230920	WT	0.4	4
CUC_1_0.1_0.0_Linear_Quadratic_0.4_sim430_20230920	WT	0.4	4
CUC_1_0.1_0.0_Linear_Quadratic_0.4_sim431_20230920	WT	0.4	4
CUC_1_0.1_0.0_Linear_Quadratic_0.4_sim432_20230920	WT	0.4	4
CUC_1_0.1_0.0_Linear_Quadratic_0.4_sim433_20230920	WT	0.4	4
CUC_1_0.1_0.0_Linear_Quadratic_0.4_sim434_20230920	WT	0.4	4
CUC_1_0.1_0.0_Linear_Quadratic_0.4_sim435_20230920	WT	0.4	4
CUC_1_0.1_0.0_Linear_Quadratic_0.4_sim436_20230920	WT	0.4	4
CUC_1_0.1_0.0_Linear_Quadratic_0.4_sim437_20230920	WT	0.4	3
CUC_1_0.1_0.0_Linear_Quadratic_0.4_sim438_20230920	WT	0.4	4
CUC_1_0.1_0.0_Linear_Quadratic_0.4_sim439_20230920	WT	0.4	4
CUC_1_0.1_0.0_Linear_Quadratic_0.4_sim43_20230920	WT	0.4	4
CUC_1_0.1_0.0_Linear_Quadratic_0.4_sim440_20230920	WT	0.4	4
CUC_1_0.1_0.0_Linear_Quadratic_0.4_sim441_20230920	WT	0.4	4
CUC_1_0.1_0.0_Linear_Quadratic_0.4_sim442_20230920	WT	0.4	4
CUC_1_0.1_0.0_Linear_Quadratic_0.4_sim443_20230920	WT	0.4	4
CUC_1_0.1_0.0_Linear_Quadratic_0.4_sim444_20230920	WT	0.4	4
CUC_1_0.1_0.0_Linear_Quadratic_0.4_sim445_20230920	WT	0.4	4
CUC_1_0.1_0.0_Linear_Quadratic_0.4_sim446_20230920	WT	0.4	4
CUC_1_0.1_0.0_Linear_Quadratic_0.4_sim447_20230920	WT	0.4	3
CUC_1_0.1_0.0_Linear_Quadratic_0.4_sim448_20230920	WT	0.4	4
CUC_1_0.1_0.0_Linear_Quadratic_0.4_sim449_20230920	WT	0.4	4
CUC_1_0.1_0.0_Linear_Quadratic_0.4_sim44_20230920	WT	0.4	3
CUC_1_0.1_0.0_Linear_Quadratic_0.4_sim450_20230920	WT	0.4	4
CUC_1_0.1_0.0_Linear_Quadratic_0.4_sim451_20230920	WT	0.4	4
CUC_1_0.1_0.0_Linear_Quadratic_0.4_sim452_20230920	WT	0.4	4
CUC_1_0.1_0.0_Linear_Quadratic_0.4_sim453_20230920	WT	0.4	4
CUC_1_0.1_0.0_Linear_Quadratic_0.4_sim454_20230920	WT	0.4	4
CUC_1_0.1_0.0_Linear_Quadratic_0.4_sim455_20230920	WT	0.4	4
CUC_1_0.1_0.0_Linear_Quadratic_0.4_sim456_20230920	WT	0.4	4
CUC_1_0.1_0.0_Linear_Quadratic_0.4_sim457_20230920	WT	0.4	4
CUC_1_0.1_0.0_Linear_Quadratic_0.4_sim458_20230920	WT	0.4	4
CUC_1_0.1_0.0_Linear_Quadratic_0.4_sim459_20230920	WT	0.4	4
CUC_1_0.1_0.0_Linear_Quadratic_0.4_sim45_20230920	WT	0.4	4
CUC_1_0.1_0.0_Linear_Quadratic_0.4_sim460_20230920	WT	0.4	4
CUC_1_0.1_0.0_Linear_Quadratic_0.4_sim461_20230920	WT	0.4	4
CUC_1_0.1_0.0_Linear_Quadratic_0.4_sim462_20230920	WT	0.4	4
CUC_1_0.1_0.0_Linear_Quadratic_0.4_sim463_20230920	WT	0.4	4
CUC_1_0.1_0.0_Linear_Quadratic_0.4_sim464_20230920	WT	0.4	3
CUC_1_0.1_0.0_Linear_Quadratic_0.4_sim465_20230920	WT	0.4	4
CUC_1_0.1_0.0_Linear_Quadratic_0.4_sim466_20230920	WT	0.4	4
CUC_1_0.1_0.0_Linear_Quadratic_0.4_sim467_20230920	WT	0.4	4
CUC_1_0.1_0.0_Linear_Quadratic_0.4_sim468_20230920	WT	0.4	4
CUC_1_0.1_0.0_Linear_Quadratic_0.4_sim469_20230920	WT	0.4	4
CUC_1_0.1_0.0_Linear_Quadratic_0.4_sim46_20230920	WT	0.4	3
CUC_1_0.1_0.0_Linear_Quadratic_0.4_sim470_20230920	WT	0.4	4
CUC_1_0.1_0.0_Linear_Quadratic_0.4_sim471_20230920	WT	0.4	4
CUC_1_0.1_0.0_Linear_Quadratic_0.4_sim472_20230920	WT	0.4	4
CUC_1_0.1_0.0_Linear_Quadratic_0.4_sim473_20230920	WT	0.4	4
CUC_1_0.1_0.0_Linear_Quadratic_0.4_sim474_20230920	WT	0.4	4
CUC_1_0.1_0.0_Linear_Quadratic_0.4_sim475_20230920	WT	0.4	3
CUC_1_0.1_0.0_Linear_Quadratic_0.4_sim476_20230920	WT	0.4	4
CUC_1_0.1_0.0_Linear_Quadratic_0.4_sim477_20230920	WT	0.4	4
CUC_1_0.1_0.0_Linear_Quadratic_0.4_sim478_20230920	WT	0.4	4
CUC_1_0.1_0.0_Linear_Quadratic_0.4_sim479_20230920	WT	0.4	4
CUC_1_0.1_0.0_Linear_Quadratic_0.4_sim47_20230920	WT	0.4	4
CUC_1_0.1_0.0_Linear_Quadratic_0.4_sim480_20230920	WT	0.4	4
CUC_1_0.1_0.0_Linear_Quadratic_0.4_sim481_20230920	WT	0.4	4
CUC_1_0.1_0.0_Linear_Quadratic_0.4_sim482_20230920	WT	0.4	4
CUC_1_0.1_0.0_Linear_Quadratic_0.4_sim483_20230920	WT	0.4	4
CUC_1_0.1_0.0_Linear_Quadratic_0.4_sim484_20230920	WT	0.4	4
CUC_1_0.1_0.0_Linear_Quadratic_0.4_sim485_20230920	WT	0.4	4
CUC_1_0.1_0.0_Linear_Quadratic_0.4_sim486_20230920	WT	0.4	4
CUC_1_0.1_0.0_Linear_Quadratic_0.4_sim487_20230920	WT	0.4	4
CUC_1_0.1_0.0_Linear_Quadratic_0.4_sim488_20230920	WT	0.4	4
CUC_1_0.1_0.0_Linear_Quadratic_0.4_sim489_20230920	WT	0.4	4
CUC_1_0.1_0.0_Linear_Quadratic_0.4_sim48_20230920	WT	0.4	4
CUC_1_0.1_0.0_Linear_Quadratic_0.4_sim490_20230920	WT	0.4	4
CUC_1_0.1_0.0_Linear_Quadratic_0.4_sim491_20230920	WT	0.4	4
CUC_1_0.1_0.0_Linear_Quadratic_0.4_sim492_20230920	WT	0.4	4
CUC_1_0.1_0.0_Linear_Quadratic_0.4_sim493_20230920	WT	0.4	4
CUC_1_0.1_0.0_Linear_Quadratic_0.4_sim494_20230920	WT	0.4	4
CUC_1_0.1_0.0_Linear_Quadratic_0.4_sim495_20230920	WT	0.4	4
CUC_1_0.1_0.0_Linear_Quadratic_0.4_sim496_20230920	WT	0.4	4
CUC_1_0.1_0.0_Linear_Quadratic_0.4_sim497_20230920	WT	0.4	4
CUC_1_0.1_0.0_Linear_Quadratic_0.4_sim498_20230920	WT	0.4	4
CUC_1_0.1_0.0_Linear_Quadratic_0.4_sim499_20230920	WT	0.4	4
CUC_1_0.1_0.0_Linear_Quadratic_0.4_sim49_20230920	WT	0.4	4
CUC_1_0.1_0.0_Linear_Quadratic_0.4_sim4_20230920	WT	0.4	4
CUC_1_0.1_0.0_Linear_Quadratic_0.4_sim500_20230920	WT	0.4	4
CUC_1_0.1_0.0_Linear_Quadratic_0.4_sim50_20230920	WT	0.4	4
CUC_1_0.1_0.0_Linear_Quadratic_0.4_sim51_20230920	WT	0.4	4
CUC_1_0.1_0.0_Linear_Quadratic_0.4_sim52_20230920	WT	0.4	4
CUC_1_0.1_0.0_Linear_Quadratic_0.4_sim53_20230920	WT	0.4	4
CUC_1_0.1_0.0_Linear_Quadratic_0.4_sim54_20230920	WT	0.4	4
CUC_1_0.1_0.0_Linear_Quadratic_0.4_sim55_20230920	WT	0.4	4
CUC_1_0.1_0.0_Linear_Quadratic_0.4_sim56_20230920	WT	0.4	4
CUC_1_0.1_0.0_Linear_Quadratic_0.4_sim57_20230920	WT	0.4	4
CUC_1_0.1_0.0_Linear_Quadratic_0.4_sim58_20230920	WT	0.4	4
CUC_1_0.1_0.0_Linear_Quadratic_0.4_sim59_20230920	WT	0.4	4
CUC_1_0.1_0.0_Linear_Quadratic_0.4_sim5_20230920	WT	0.4	4
CUC_1_0.1_0.0_Linear_Quadratic_0.4_sim60_20230920	WT	0.4	4
CUC_1_0.1_0.0_Linear_Quadratic_0.4_sim61_20230920	WT	0.4	4
CUC_1_0.1_0.0_Linear_Quadratic_0.4_sim62_20230920	WT	0.4	4
CUC_1_0.1_0.0_Linear_Quadratic_0.4_sim63_20230920	WT	0.4	4
CUC_1_0.1_0.0_Linear_Quadratic_0.4_sim64_20230920	WT	0.4	4
CUC_1_0.1_0.0_Linear_Quadratic_0.4_sim65_20230920	WT	0.4	3
CUC_1_0.1_0.0_Linear_Quadratic_0.4_sim66_20230920	WT	0.4	4
CUC_1_0.1_0.0_Linear_Quadratic_0.4_sim67_20230920	WT	0.4	4
CUC_1_0.1_0.0_Linear_Quadratic_0.4_sim68_20230920	WT	0.4	4
CUC_1_0.1_0.0_Linear_Quadratic_0.4_sim69_20230920	WT	0.4	4
CUC_1_0.1_0.0_Linear_Quadratic_0.4_sim6_20230920	WT	0.4	4
CUC_1_0.1_0.0_Linear_Quadratic_0.4_sim70_20230920	WT	0.4	4
CUC_1_0.1_0.0_Linear_Quadratic_0.4_sim71_20230920	WT	0.4	4
CUC_1_0.1_0.0_Linear_Quadratic_0.4_sim72_20230920	WT	0.4	4
CUC_1_0.1_0.0_Linear_Quadratic_0.4_sim73_20230920	WT	0.4	5
CUC_1_0.1_0.0_Linear_Quadratic_0.4_sim74_20230920	WT	0.4	4
CUC_1_0.1_0.0_Linear_Quadratic_0.4_sim75_20230920	WT	0.4	3
CUC_1_0.1_0.0_Linear_Quadratic_0.4_sim76_20230920	WT	0.4	4
CUC_1_0.1_0.0_Linear_Quadratic_0.4_sim77_20230920	WT	0.4	4
CUC_1_0.1_0.0_Linear_Quadratic_0.4_sim78_20230920	WT	0.4	4
CUC_1_0.1_0.0_Linear_Quadratic_0.4_sim79_20230920	WT	0.4	3
CUC_1_0.1_0.0_Linear_Quadratic_0.4_sim7_20230920	WT	0.4	4
CUC_1_0.1_0.0_Linear_Quadratic_0.4_sim80_20230920	WT	0.4	4
CUC_1_0.1_0.0_Linear_Quadratic_0.4_sim81_20230920	WT	0.4	3
CUC_1_0.1_0.0_Linear_Quadratic_0.4_sim82_20230920	WT	0.4	4
CUC_1_0.1_0.0_Linear_Quadratic_0.4_sim83_20230920	WT	0.4	4
CUC_1_0.1_0.0_Linear_Quadratic_0.4_sim84_20230920	WT	0.4	4
CUC_1_0.1_0.0_Linear_Quadratic_0.4_sim85_20230920	WT	0.4	4
CUC_1_0.1_0.0_Linear_Quadratic_0.4_sim86_20230920	WT	0.4	4
CUC_1_0.1_0.0_Linear_Quadratic_0.4_sim87_20230920	WT	0.4	4
CUC_1_0.1_0.0_Linear_Quadratic_0.4_sim88_20230920	WT	0.4	4
CUC_1_0.1_0.0_Linear_Quadratic_0.4_sim89_20230920	WT	0.4	4
CUC_1_0.1_0.0_Linear_Quadratic_0.4_sim8_20230920	WT	0.4	4
CUC_1_0.1_0.0_Linear_Quadratic_0.4_sim90_20230920	WT	0.4	4
CUC_1_0.1_0.0_Linear_Quadratic_0.4_sim91_20230920	WT	0.4	4
CUC_1_0.1_0.0_Linear_Quadratic_0.4_sim92_20230920	WT	0.4	4
CUC_1_0.1_0.0_Linear_Quadratic_0.4_sim93_20230920	WT	0.4	4
CUC_1_0.1_0.0_Linear_Quadratic_0.4_sim94_20230920	WT	0.4	4
CUC_1_0.1_0.0_Linear_Quadratic_0.4_sim95_20230920	WT	0.4	4
CUC_1_0.1_0.0_Linear_Quadratic_0.4_sim96_20230920	WT	0.4	4
CUC_1_0.1_0.0_Linear_Quadratic_0.4_sim97_20230920	WT	0.4	4
CUC_1_0.1_0.0_Linear_Quadratic_0.4_sim98_20230920	WT	0.4	4
CUC_1_0.1_0.0_Linear_Quadratic_0.4_sim99_20230920	WT	0.4	4
CUC_1_0.1_0.0_Linear_Quadratic_0.4_sim9_20230920	WT	0.4	4
CUC_1_1.0_0.0_Linear_Quadratic_0.4_sim100_20230920	drmy1	0.4	3
CUC_1_1.0_0.0_Linear_Quadratic_0.4_sim101_20230920	drmy1	0.4	3
CUC_1_1.0_0.0_Linear_Quadratic_0.4_sim102_20230920	drmy1	0.4	3
CUC_1_1.0_0.0_Linear_Quadratic_0.4_sim103_20230920	drmy1	0.4	4
CUC_1_1.0_0.0_Linear_Quadratic_0.4_sim104_20230920	drmy1	0.4	2
CUC_1_1.0_0.0_Linear_Quadratic_0.4_sim105_20230920	drmy1	0.4	4
CUC_1_1.0_0.0_Linear_Quadratic_0.4_sim106_20230920	drmy1	0.4	2
CUC_1_1.0_0.0_Linear_Quadratic_0.4_sim107_20230920	drmy1	0.4	2
CUC_1_1.0_0.0_Linear_Quadratic_0.4_sim108_20230920	drmy1	0.4	3
CUC_1_1.0_0.0_Linear_Quadratic_0.4_sim109_20230920	drmy1	0.4	2
CUC_1_1.0_0.0_Linear_Quadratic_0.4_sim10_20230920	drmy1	0.4	4
CUC_1_1.0_0.0_Linear_Quadratic_0.4_sim110_20230920	drmy1	0.4	4
CUC_1_1.0_0.0_Linear_Quadratic_0.4_sim111_20230920	drmy1	0.4	2
CUC_1_1.0_0.0_Linear_Quadratic_0.4_sim112_20230920	drmy1	0.4	3
CUC_1_1.0_0.0_Linear_Quadratic_0.4_sim113_20230920	drmy1	0.4	2
CUC_1_1.0_0.0_Linear_Quadratic_0.4_sim114_20230920	drmy1	0.4	1
CUC_1_1.0_0.0_Linear_Quadratic_0.4_sim115_20230920	drmy1	0.4	3
CUC_1_1.0_0.0_Linear_Quadratic_0.4_sim116_20230920	drmy1	0.4	3
CUC_1_1.0_0.0_Linear_Quadratic_0.4_sim117_20230920	drmy1	0.4	2
CUC_1_1.0_0.0_Linear_Quadratic_0.4_sim118_20230920	drmy1	0.4	1
CUC_1_1.0_0.0_Linear_Quadratic_0.4_sim119_20230920	drmy1	0.4	1
CUC_1_1.0_0.0_Linear_Quadratic_0.4_sim11_20230920	drmy1	0.4	4
CUC_1_1.0_0.0_Linear_Quadratic_0.4_sim120_20230920	drmy1	0.4	4
CUC_1_1.0_0.0_Linear_Quadratic_0.4_sim121_20230920	drmy1	0.4	4
CUC_1_1.0_0.0_Linear_Quadratic_0.4_sim122_20230920	drmy1	0.4	3
CUC_1_1.0_0.0_Linear_Quadratic_0.4_sim123_20230920	drmy1	0.4	3
CUC_1_1.0_0.0_Linear_Quadratic_0.4_sim124_20230920	drmy1	0.4	2
CUC_1_1.0_0.0_Linear_Quadratic_0.4_sim125_20230920	drmy1	0.4	3
CUC_1_1.0_0.0_Linear_Quadratic_0.4_sim126_20230920	drmy1	0.4	3
CUC_1_1.0_0.0_Linear_Quadratic_0.4_sim127_20230920	drmy1	0.4	4
CUC_1_1.0_0.0_Linear_Quadratic_0.4_sim128_20230920	drmy1	0.4	2
CUC_1_1.0_0.0_Linear_Quadratic_0.4_sim129_20230920	drmy1	0.4	2
CUC_1_1.0_0.0_Linear_Quadratic_0.4_sim12_20230920	drmy1	0.4	2
CUC_1_1.0_0.0_Linear_Quadratic_0.4_sim130_20230920	drmy1	0.4	4
CUC_1_1.0_0.0_Linear_Quadratic_0.4_sim131_20230920	drmy1	0.4	2
CUC_1_1.0_0.0_Linear_Quadratic_0.4_sim132_20230920	drmy1	0.4	2
CUC_1_1.0_0.0_Linear_Quadratic_0.4_sim133_20230920	drmy1	0.4	2
CUC_1_1.0_0.0_Linear_Quadratic_0.4_sim134_20230920	drmy1	0.4	2
CUC_1_1.0_0.0_Linear_Quadratic_0.4_sim135_20230920	drmy1	0.4	3
CUC_1_1.0_0.0_Linear_Quadratic_0.4_sim136_20230920	drmy1	0.4	2
CUC_1_1.0_0.0_Linear_Quadratic_0.4_sim137_20230920	drmy1	0.4	1
CUC_1_1.0_0.0_Linear_Quadratic_0.4_sim138_20230920	drmy1	0.4	3
CUC_1_1.0_0.0_Linear_Quadratic_0.4_sim139_20230920	drmy1	0.4	4
CUC_1_1.0_0.0_Linear_Quadratic_0.4_sim13_20230920	drmy1	0.4	3
CUC_1_1.0_0.0_Linear_Quadratic_0.4_sim140_20230920	drmy1	0.4	4
CUC_1_1.0_0.0_Linear_Quadratic_0.4_sim141_20230920	drmy1	0.4	3
CUC_1_1.0_0.0_Linear_Quadratic_0.4_sim142_20230920	drmy1	0.4	3
CUC_1_1.0_0.0_Linear_Quadratic_0.4_sim143_20230920	drmy1	0.4	2
CUC_1_1.0_0.0_Linear_Quadratic_0.4_sim144_20230920	drmy1	0.4	3
CUC_1_1.0_0.0_Linear_Quadratic_0.4_sim145_20230920	drmy1	0.4	3
CUC_1_1.0_0.0_Linear_Quadratic_0.4_sim146_20230920	drmy1	0.4	2
CUC_1_1.0_0.0_Linear_Quadratic_0.4_sim147_20230920	drmy1	0.4	2
CUC_1_1.0_0.0_Linear_Quadratic_0.4_sim148_20230920	drmy1	0.4	2
CUC_1_1.0_0.0_Linear_Quadratic_0.4_sim149_20230920	drmy1	0.4	2
CUC_1_1.0_0.0_Linear_Quadratic_0.4_sim14_20230920	drmy1	0.4	4
CUC_1_1.0_0.0_Linear_Quadratic_0.4_sim150_20230920	drmy1	0.4	3
CUC_1_1.0_0.0_Linear_Quadratic_0.4_sim151_20230920	drmy1	0.4	4
CUC_1_1.0_0.0_Linear_Quadratic_0.4_sim152_20230920	drmy1	0.4	3
CUC_1_1.0_0.0_Linear_Quadratic_0.4_sim153_20230920	drmy1	0.4	4
CUC_1_1.0_0.0_Linear_Quadratic_0.4_sim154_20230920	drmy1	0.4	3
CUC_1_1.0_0.0_Linear_Quadratic_0.4_sim155_20230920	drmy1	0.4	2
CUC_1_1.0_0.0_Linear_Quadratic_0.4_sim156_20230920	drmy1	0.4	3
CUC_1_1.0_0.0_Linear_Quadratic_0.4_sim157_20230920	drmy1	0.4	3
CUC_1_1.0_0.0_Linear_Quadratic_0.4_sim158_20230920	drmy1	0.4	3
CUC_1_1.0_0.0_Linear_Quadratic_0.4_sim159_20230920	drmy1	0.4	3
CUC_1_1.0_0.0_Linear_Quadratic_0.4_sim15_20230920	drmy1	0.4	2
CUC_1_1.0_0.0_Linear_Quadratic_0.4_sim160_20230920	drmy1	0.4	2
CUC_1_1.0_0.0_Linear_Quadratic_0.4_sim161_20230920	drmy1	0.4	3
CUC_1_1.0_0.0_Linear_Quadratic_0.4_sim162_20230920	drmy1	0.4	3
CUC_1_1.0_0.0_Linear_Quadratic_0.4_sim163_20230920	drmy1	0.4	2
CUC_1_1.0_0.0_Linear_Quadratic_0.4_sim164_20230920	drmy1	0.4	5
CUC_1_1.0_0.0_Linear_Quadratic_0.4_sim165_20230920	drmy1	0.4	1
CUC_1_1.0_0.0_Linear_Quadratic_0.4_sim166_20230920	drmy1	0.4	1
CUC_1_1.0_0.0_Linear_Quadratic_0.4_sim167_20230920	drmy1	0.4	4
CUC_1_1.0_0.0_Linear_Quadratic_0.4_sim168_20230920	drmy1	0.4	3
CUC_1_1.0_0.0_Linear_Quadratic_0.4_sim169_20230920	drmy1	0.4	3
CUC_1_1.0_0.0_Linear_Quadratic_0.4_sim16_20230920	drmy1	0.4	2
CUC_1_1.0_0.0_Linear_Quadratic_0.4_sim170_20230920	drmy1	0.4	1
CUC_1_1.0_0.0_Linear_Quadratic_0.4_sim171_20230920	drmy1	0.4	3
CUC_1_1.0_0.0_Linear_Quadratic_0.4_sim172_20230920	drmy1	0.4	2
CUC_1_1.0_0.0_Linear_Quadratic_0.4_sim173_20230920	drmy1	0.4	3
CUC_1_1.0_0.0_Linear_Quadratic_0.4_sim174_20230920	drmy1	0.4	2
CUC_1_1.0_0.0_Linear_Quadratic_0.4_sim175_20230920	drmy1	0.4	3
CUC_1_1.0_0.0_Linear_Quadratic_0.4_sim176_20230920	drmy1	0.4	2
CUC_1_1.0_0.0_Linear_Quadratic_0.4_sim177_20230920	drmy1	0.4	2
CUC_1_1.0_0.0_Linear_Quadratic_0.4_sim178_20230920	drmy1	0.4	2
CUC_1_1.0_0.0_Linear_Quadratic_0.4_sim179_20230920	drmy1	0.4	2
CUC_1_1.0_0.0_Linear_Quadratic_0.4_sim17_20230920	drmy1	0.4	1
CUC_1_1.0_0.0_Linear_Quadratic_0.4_sim180_20230920	drmy1	0.4	1
CUC_1_1.0_0.0_Linear_Quadratic_0.4_sim181_20230920	drmy1	0.4	3
CUC_1_1.0_0.0_Linear_Quadratic_0.4_sim182_20230920	drmy1	0.4	3
CUC_1_1.0_0.0_Linear_Quadratic_0.4_sim183_20230920	drmy1	0.4	4
CUC_1_1.0_0.0_Linear_Quadratic_0.4_sim184_20230920	drmy1	0.4	3
CUC_1_1.0_0.0_Linear_Quadratic_0.4_sim185_20230920	drmy1	0.4	3
CUC_1_1.0_0.0_Linear_Quadratic_0.4_sim186_20230920	drmy1	0.4	3
CUC_1_1.0_0.0_Linear_Quadratic_0.4_sim187_20230920	drmy1	0.4	3
CUC_1_1.0_0.0_Linear_Quadratic_0.4_sim188_20230920	drmy1	0.4	2
CUC_1_1.0_0.0_Linear_Quadratic_0.4_sim189_20230920	drmy1	0.4	1
CUC_1_1.0_0.0_Linear_Quadratic_0.4_sim18_20230920	drmy1	0.4	3
CUC_1_1.0_0.0_Linear_Quadratic_0.4_sim190_20230920	drmy1	0.4	4
CUC_1_1.0_0.0_Linear_Quadratic_0.4_sim191_20230920	drmy1	0.4	3
CUC_1_1.0_0.0_Linear_Quadratic_0.4_sim192_20230920	drmy1	0.4	2
CUC_1_1.0_0.0_Linear_Quadratic_0.4_sim193_20230920	drmy1	0.4	4
CUC_1_1.0_0.0_Linear_Quadratic_0.4_sim194_20230920	drmy1	0.4	3
CUC_1_1.0_0.0_Linear_Quadratic_0.4_sim195_20230920	drmy1	0.4	4
CUC_1_1.0_0.0_Linear_Quadratic_0.4_sim196_20230920	drmy1	0.4	3
CUC_1_1.0_0.0_Linear_Quadratic_0.4_sim197_20230920	drmy1	0.4	3
CUC_1_1.0_0.0_Linear_Quadratic_0.4_sim198_20230920	drmy1	0.4	4
CUC_1_1.0_0.0_Linear_Quadratic_0.4_sim199_20230920	drmy1	0.4	5
CUC_1_1.0_0.0_Linear_Quadratic_0.4_sim19_20230920	drmy1	0.4	3
CUC_1_1.0_0.0_Linear_Quadratic_0.4_sim1_20230920	drmy1	0.4	1
CUC_1_1.0_0.0_Linear_Quadratic_0.4_sim200_20230920	drmy1	0.4	3
CUC_1_1.0_0.0_Linear_Quadratic_0.4_sim201_20230920	drmy1	0.4	2
CUC_1_1.0_0.0_Linear_Quadratic_0.4_sim202_20230920	drmy1	0.4	2
CUC_1_1.0_0.0_Linear_Quadratic_0.4_sim203_20230920	drmy1	0.4	4
CUC_1_1.0_0.0_Linear_Quadratic_0.4_sim204_20230920	drmy1	0.4	4
CUC_1_1.0_0.0_Linear_Quadratic_0.4_sim205_20230920	drmy1	0.4	3
CUC_1_1.0_0.0_Linear_Quadratic_0.4_sim206_20230920	drmy1	0.4	3
CUC_1_1.0_0.0_Linear_Quadratic_0.4_sim207_20230920	drmy1	0.4	3
CUC_1_1.0_0.0_Linear_Quadratic_0.4_sim208_20230920	drmy1	0.4	3
CUC_1_1.0_0.0_Linear_Quadratic_0.4_sim209_20230920	drmy1	0.4	3
CUC_1_1.0_0.0_Linear_Quadratic_0.4_sim20_20230920	drmy1	0.4	4
CUC_1_1.0_0.0_Linear_Quadratic_0.4_sim210_20230920	drmy1	0.4	4
CUC_1_1.0_0.0_Linear_Quadratic_0.4_sim212_20230920	drmy1	0.4	2
CUC_1_1.0_0.0_Linear_Quadratic_0.4_sim213_20230920	drmy1	0.4	3
CUC_1_1.0_0.0_Linear_Quadratic_0.4_sim214_20230920	drmy1	0.4	2
CUC_1_1.0_0.0_Linear_Quadratic_0.4_sim215_20230920	drmy1	0.4	3
CUC_1_1.0_0.0_Linear_Quadratic_0.4_sim216_20230920	drmy1	0.4	2
CUC_1_1.0_0.0_Linear_Quadratic_0.4_sim217_20230920	drmy1	0.4	3
CUC_1_1.0_0.0_Linear_Quadratic_0.4_sim218_20230920	drmy1	0.4	1
CUC_1_1.0_0.0_Linear_Quadratic_0.4_sim219_20230920	drmy1	0.4	2
CUC_1_1.0_0.0_Linear_Quadratic_0.4_sim21_20230920	drmy1	0.4	3
CUC_1_1.0_0.0_Linear_Quadratic_0.4_sim220_20230920	drmy1	0.4	3
CUC_1_1.0_0.0_Linear_Quadratic_0.4_sim221_20230920	drmy1	0.4	4
CUC_1_1.0_0.0_Linear_Quadratic_0.4_sim222_20230920	drmy1	0.4	4
CUC_1_1.0_0.0_Linear_Quadratic_0.4_sim223_20230920	drmy1	0.4	2
CUC_1_1.0_0.0_Linear_Quadratic_0.4_sim224_20230920	drmy1	0.4	1
CUC_1_1.0_0.0_Linear_Quadratic_0.4_sim225_20230920	drmy1	0.4	1
CUC_1_1.0_0.0_Linear_Quadratic_0.4_sim226_20230920	drmy1	0.4	3
CUC_1_1.0_0.0_Linear_Quadratic_0.4_sim227_20230920	drmy1	0.4	3
CUC_1_1.0_0.0_Linear_Quadratic_0.4_sim228_20230920	drmy1	0.4	1
CUC_1_1.0_0.0_Linear_Quadratic_0.4_sim229_20230920	drmy1	0.4	2
CUC_1_1.0_0.0_Linear_Quadratic_0.4_sim22_20230920	drmy1	0.4	3
CUC_1_1.0_0.0_Linear_Quadratic_0.4_sim230_20230920	drmy1	0.4	4
CUC_1_1.0_0.0_Linear_Quadratic_0.4_sim231_20230920	drmy1	0.4	2
CUC_1_1.0_0.0_Linear_Quadratic_0.4_sim232_20230920	drmy1	0.4	2
CUC_1_1.0_0.0_Linear_Quadratic_0.4_sim233_20230920	drmy1	0.4	1
CUC_1_1.0_0.0_Linear_Quadratic_0.4_sim234_20230920	drmy1	0.4	3
CUC_1_1.0_0.0_Linear_Quadratic_0.4_sim235_20230920	drmy1	0.4	3
CUC_1_1.0_0.0_Linear_Quadratic_0.4_sim236_20230920	drmy1	0.4	2
CUC_1_1.0_0.0_Linear_Quadratic_0.4_sim237_20230920	drmy1	0.4	3
CUC_1_1.0_0.0_Linear_Quadratic_0.4_sim238_20230920	drmy1	0.4	2
CUC_1_1.0_0.0_Linear_Quadratic_0.4_sim239_20230920	drmy1	0.4	3
CUC_1_1.0_0.0_Linear_Quadratic_0.4_sim23_20230920	drmy1	0.4	3
CUC_1_1.0_0.0_Linear_Quadratic_0.4_sim240_20230920	drmy1	0.4	2
CUC_1_1.0_0.0_Linear_Quadratic_0.4_sim241_20230920	drmy1	0.4	3
CUC_1_1.0_0.0_Linear_Quadratic_0.4_sim242_20230920	drmy1	0.4	2
CUC_1_1.0_0.0_Linear_Quadratic_0.4_sim243_20230920	drmy1	0.4	1
CUC_1_1.0_0.0_Linear_Quadratic_0.4_sim244_20230920	drmy1	0.4	3
CUC_1_1.0_0.0_Linear_Quadratic_0.4_sim245_20230920	drmy1	0.4	3
CUC_1_1.0_0.0_Linear_Quadratic_0.4_sim246_20230920	drmy1	0.4	4
CUC_1_1.0_0.0_Linear_Quadratic_0.4_sim247_20230920	drmy1	0.4	3
CUC_1_1.0_0.0_Linear_Quadratic_0.4_sim248_20230920	drmy1	0.4	5
CUC_1_1.0_0.0_Linear_Quadratic_0.4_sim249_20230920	drmy1	0.4	2
CUC_1_1.0_0.0_Linear_Quadratic_0.4_sim24_20230920	drmy1	0.4	2
CUC_1_1.0_0.0_Linear_Quadratic_0.4_sim250_20230920	drmy1	0.4	2
CUC_1_1.0_0.0_Linear_Quadratic_0.4_sim251_20230920	drmy1	0.4	3
CUC_1_1.0_0.0_Linear_Quadratic_0.4_sim252_20230920	drmy1	0.4	3
CUC_1_1.0_0.0_Linear_Quadratic_0.4_sim253_20230920	drmy1	0.4	2
CUC_1_1.0_0.0_Linear_Quadratic_0.4_sim254_20230920	drmy1	0.4	3
CUC_1_1.0_0.0_Linear_Quadratic_0.4_sim255_20230920	drmy1	0.4	4
CUC_1_1.0_0.0_Linear_Quadratic_0.4_sim256_20230920	drmy1	0.4	2
CUC_1_1.0_0.0_Linear_Quadratic_0.4_sim257_20230920	drmy1	0.4	4
CUC_1_1.0_0.0_Linear_Quadratic_0.4_sim258_20230920	drmy1	0.4	2
CUC_1_1.0_0.0_Linear_Quadratic_0.4_sim259_20230920	drmy1	0.4	4
CUC_1_1.0_0.0_Linear_Quadratic_0.4_sim25_20230920	drmy1	0.4	3
CUC_1_1.0_0.0_Linear_Quadratic_0.4_sim260_20230920	drmy1	0.4	3
CUC_1_1.0_0.0_Linear_Quadratic_0.4_sim261_20230920	drmy1	0.4	4
CUC_1_1.0_0.0_Linear_Quadratic_0.4_sim262_20230920	drmy1	0.4	4
CUC_1_1.0_0.0_Linear_Quadratic_0.4_sim263_20230920	drmy1	0.4	4
CUC_1_1.0_0.0_Linear_Quadratic_0.4_sim264_20230920	drmy1	0.4	4
CUC_1_1.0_0.0_Linear_Quadratic_0.4_sim265_20230920	drmy1	0.4	3
CUC_1_1.0_0.0_Linear_Quadratic_0.4_sim266_20230920	drmy1	0.4	3
CUC_1_1.0_0.0_Linear_Quadratic_0.4_sim267_20230920	drmy1	0.4	1
CUC_1_1.0_0.0_Linear_Quadratic_0.4_sim269_20230920	drmy1	0.4	3
CUC_1_1.0_0.0_Linear_Quadratic_0.4_sim26_20230920	drmy1	0.4	2
CUC_1_1.0_0.0_Linear_Quadratic_0.4_sim270_20230920	drmy1	0.4	3
CUC_1_1.0_0.0_Linear_Quadratic_0.4_sim271_20230920	drmy1	0.4	1
CUC_1_1.0_0.0_Linear_Quadratic_0.4_sim272_20230920	drmy1	0.4	3
CUC_1_1.0_0.0_Linear_Quadratic_0.4_sim273_20230920	drmy1	0.4	4
CUC_1_1.0_0.0_Linear_Quadratic_0.4_sim274_20230920	drmy1	0.4	4
CUC_1_1.0_0.0_Linear_Quadratic_0.4_sim275_20230920	drmy1	0.4	3
CUC_1_1.0_0.0_Linear_Quadratic_0.4_sim276_20230920	drmy1	0.4	4
CUC_1_1.0_0.0_Linear_Quadratic_0.4_sim277_20230920	drmy1	0.4	3
CUC_1_1.0_0.0_Linear_Quadratic_0.4_sim278_20230920	drmy1	0.4	3
CUC_1_1.0_0.0_Linear_Quadratic_0.4_sim279_20230920	drmy1	0.4	5
CUC_1_1.0_0.0_Linear_Quadratic_0.4_sim27_20230920	drmy1	0.4	2
CUC_1_1.0_0.0_Linear_Quadratic_0.4_sim280_20230920	drmy1	0.4	2
CUC_1_1.0_0.0_Linear_Quadratic_0.4_sim281_20230920	drmy1	0.4	4
CUC_1_1.0_0.0_Linear_Quadratic_0.4_sim282_20230920	drmy1	0.4	3
CUC_1_1.0_0.0_Linear_Quadratic_0.4_sim283_20230920	drmy1	0.4	4
CUC_1_1.0_0.0_Linear_Quadratic_0.4_sim284_20230920	drmy1	0.4	3
CUC_1_1.0_0.0_Linear_Quadratic_0.4_sim285_20230920	drmy1	0.4	3
CUC_1_1.0_0.0_Linear_Quadratic_0.4_sim286_20230920	drmy1	0.4	2
CUC_1_1.0_0.0_Linear_Quadratic_0.4_sim287_20230920	drmy1	0.4	3
CUC_1_1.0_0.0_Linear_Quadratic_0.4_sim288_20230920	drmy1	0.4	3
CUC_1_1.0_0.0_Linear_Quadratic_0.4_sim289_20230920	drmy1	0.4	4
CUC_1_1.0_0.0_Linear_Quadratic_0.4_sim28_20230920	drmy1	0.4	3
CUC_1_1.0_0.0_Linear_Quadratic_0.4_sim290_20230920	drmy1	0.4	1
CUC_1_1.0_0.0_Linear_Quadratic_0.4_sim291_20230920	drmy1	0.4	3
CUC_1_1.0_0.0_Linear_Quadratic_0.4_sim292_20230920	drmy1	0.4	2
CUC_1_1.0_0.0_Linear_Quadratic_0.4_sim293_20230920	drmy1	0.4	3
CUC_1_1.0_0.0_Linear_Quadratic_0.4_sim294_20230920	drmy1	0.4	3
CUC_1_1.0_0.0_Linear_Quadratic_0.4_sim295_20230920	drmy1	0.4	3
CUC_1_1.0_0.0_Linear_Quadratic_0.4_sim296_20230920	drmy1	0.4	3
CUC_1_1.0_0.0_Linear_Quadratic_0.4_sim297_20230920	drmy1	0.4	4
CUC_1_1.0_0.0_Linear_Quadratic_0.4_sim298_20230920	drmy1	0.4	3
CUC_1_1.0_0.0_Linear_Quadratic_0.4_sim299_20230920	drmy1	0.4	3
CUC_1_1.0_0.0_Linear_Quadratic_0.4_sim29_20230920	drmy1	0.4	1
CUC_1_1.0_0.0_Linear_Quadratic_0.4_sim2_20230920	drmy1	0.4	3
CUC_1_1.0_0.0_Linear_Quadratic_0.4_sim300_20230920	drmy1	0.4	2
CUC_1_1.0_0.0_Linear_Quadratic_0.4_sim301_20230920	drmy1	0.4	2
CUC_1_1.0_0.0_Linear_Quadratic_0.4_sim302_20230920	drmy1	0.4	4
CUC_1_1.0_0.0_Linear_Quadratic_0.4_sim303_20230920	drmy1	0.4	3
CUC_1_1.0_0.0_Linear_Quadratic_0.4_sim304_20230920	drmy1	0.4	1
CUC_1_1.0_0.0_Linear_Quadratic_0.4_sim305_20230920	drmy1	0.4	2
CUC_1_1.0_0.0_Linear_Quadratic_0.4_sim306_20230920	drmy1	0.4	4
CUC_1_1.0_0.0_Linear_Quadratic_0.4_sim307_20230920	drmy1	0.4	2
CUC_1_1.0_0.0_Linear_Quadratic_0.4_sim308_20230920	drmy1	0.4	3
CUC_1_1.0_0.0_Linear_Quadratic_0.4_sim309_20230920	drmy1	0.4	2
CUC_1_1.0_0.0_Linear_Quadratic_0.4_sim30_20230920	drmy1	0.4	3
CUC_1_1.0_0.0_Linear_Quadratic_0.4_sim310_20230920	drmy1	0.4	5
CUC_1_1.0_0.0_Linear_Quadratic_0.4_sim311_20230920	drmy1	0.4	3
CUC_1_1.0_0.0_Linear_Quadratic_0.4_sim312_20230920	drmy1	0.4	3
CUC_1_1.0_0.0_Linear_Quadratic_0.4_sim313_20230920	drmy1	0.4	2
CUC_1_1.0_0.0_Linear_Quadratic_0.4_sim314_20230920	drmy1	0.4	4
CUC_1_1.0_0.0_Linear_Quadratic_0.4_sim315_20230920	drmy1	0.4	3
CUC_1_1.0_0.0_Linear_Quadratic_0.4_sim316_20230920	drmy1	0.4	4
CUC_1_1.0_0.0_Linear_Quadratic_0.4_sim317_20230920	drmy1	0.4	2
CUC_1_1.0_0.0_Linear_Quadratic_0.4_sim318_20230920	drmy1	0.4	3
CUC_1_1.0_0.0_Linear_Quadratic_0.4_sim319_20230920	drmy1	0.4	3
CUC_1_1.0_0.0_Linear_Quadratic_0.4_sim31_20230920	drmy1	0.4	4
CUC_1_1.0_0.0_Linear_Quadratic_0.4_sim320_20230920	drmy1	0.4	3
CUC_1_1.0_0.0_Linear_Quadratic_0.4_sim321_20230920	drmy1	0.4	3
CUC_1_1.0_0.0_Linear_Quadratic_0.4_sim322_20230920	drmy1	0.4	3
CUC_1_1.0_0.0_Linear_Quadratic_0.4_sim323_20230920	drmy1	0.4	4
CUC_1_1.0_0.0_Linear_Quadratic_0.4_sim324_20230920	drmy1	0.4	4
CUC_1_1.0_0.0_Linear_Quadratic_0.4_sim325_20230920	drmy1	0.4	3
CUC_1_1.0_0.0_Linear_Quadratic_0.4_sim326_20230920	drmy1	0.4	3
CUC_1_1.0_0.0_Linear_Quadratic_0.4_sim327_20230920	drmy1	0.4	5
CUC_1_1.0_0.0_Linear_Quadratic_0.4_sim328_20230920	drmy1	0.4	3
CUC_1_1.0_0.0_Linear_Quadratic_0.4_sim329_20230920	drmy1	0.4	2
CUC_1_1.0_0.0_Linear_Quadratic_0.4_sim32_20230920	drmy1	0.4	3
CUC_1_1.0_0.0_Linear_Quadratic_0.4_sim330_20230920	drmy1	0.4	2
CUC_1_1.0_0.0_Linear_Quadratic_0.4_sim331_20230920	drmy1	0.4	4
CUC_1_1.0_0.0_Linear_Quadratic_0.4_sim332_20230920	drmy1	0.4	3
CUC_1_1.0_0.0_Linear_Quadratic_0.4_sim333_20230920	drmy1	0.4	2
CUC_1_1.0_0.0_Linear_Quadratic_0.4_sim334_20230920	drmy1	0.4	2
CUC_1_1.0_0.0_Linear_Quadratic_0.4_sim335_20230920	drmy1	0.4	3
CUC_1_1.0_0.0_Linear_Quadratic_0.4_sim336_20230920	drmy1	0.4	3
CUC_1_1.0_0.0_Linear_Quadratic_0.4_sim337_20230920	drmy1	0.4	4
CUC_1_1.0_0.0_Linear_Quadratic_0.4_sim338_20230920	drmy1	0.4	3
CUC_1_1.0_0.0_Linear_Quadratic_0.4_sim339_20230920	drmy1	0.4	3
CUC_1_1.0_0.0_Linear_Quadratic_0.4_sim33_20230920	drmy1	0.4	4
CUC_1_1.0_0.0_Linear_Quadratic_0.4_sim340_20230920	drmy1	0.4	4
CUC_1_1.0_0.0_Linear_Quadratic_0.4_sim341_20230920	drmy1	0.4	3
CUC_1_1.0_0.0_Linear_Quadratic_0.4_sim342_20230920	drmy1	0.4	2
CUC_1_1.0_0.0_Linear_Quadratic_0.4_sim343_20230920	drmy1	0.4	4
CUC_1_1.0_0.0_Linear_Quadratic_0.4_sim344_20230920	drmy1	0.4	3
CUC_1_1.0_0.0_Linear_Quadratic_0.4_sim345_20230920	drmy1	0.4	3
CUC_1_1.0_0.0_Linear_Quadratic_0.4_sim346_20230920	drmy1	0.4	3
CUC_1_1.0_0.0_Linear_Quadratic_0.4_sim347_20230920	drmy1	0.4	3
CUC_1_1.0_0.0_Linear_Quadratic_0.4_sim348_20230920	drmy1	0.4	3
CUC_1_1.0_0.0_Linear_Quadratic_0.4_sim349_20230920	drmy1	0.4	2
CUC_1_1.0_0.0_Linear_Quadratic_0.4_sim34_20230920	drmy1	0.4	4
CUC_1_1.0_0.0_Linear_Quadratic_0.4_sim351_20230920	drmy1	0.4	4
CUC_1_1.0_0.0_Linear_Quadratic_0.4_sim352_20230920	drmy1	0.4	4
CUC_1_1.0_0.0_Linear_Quadratic_0.4_sim353_20230920	drmy1	0.4	2
CUC_1_1.0_0.0_Linear_Quadratic_0.4_sim354_20230920	drmy1	0.4	3
CUC_1_1.0_0.0_Linear_Quadratic_0.4_sim355_20230920	drmy1	0.4	1
CUC_1_1.0_0.0_Linear_Quadratic_0.4_sim356_20230920	drmy1	0.4	3
CUC_1_1.0_0.0_Linear_Quadratic_0.4_sim357_20230920	drmy1	0.4	3
CUC_1_1.0_0.0_Linear_Quadratic_0.4_sim358_20230920	drmy1	0.4	2
CUC_1_1.0_0.0_Linear_Quadratic_0.4_sim359_20230920	drmy1	0.4	3
CUC_1_1.0_0.0_Linear_Quadratic_0.4_sim35_20230920	drmy1	0.4	4
CUC_1_1.0_0.0_Linear_Quadratic_0.4_sim360_20230920	drmy1	0.4	1
CUC_1_1.0_0.0_Linear_Quadratic_0.4_sim361_20230920	drmy1	0.4	3
CUC_1_1.0_0.0_Linear_Quadratic_0.4_sim362_20230920	drmy1	0.4	3
CUC_1_1.0_0.0_Linear_Quadratic_0.4_sim363_20230920	drmy1	0.4	3
CUC_1_1.0_0.0_Linear_Quadratic_0.4_sim364_20230920	drmy1	0.4	3
CUC_1_1.0_0.0_Linear_Quadratic_0.4_sim365_20230920	drmy1	0.4	4
CUC_1_1.0_0.0_Linear_Quadratic_0.4_sim366_20230920	drmy1	0.4	3
CUC_1_1.0_0.0_Linear_Quadratic_0.4_sim367_20230920	drmy1	0.4	2
CUC_1_1.0_0.0_Linear_Quadratic_0.4_sim368_20230920	drmy1	0.4	4
CUC_1_1.0_0.0_Linear_Quadratic_0.4_sim369_20230920	drmy1	0.4	2
CUC_1_1.0_0.0_Linear_Quadratic_0.4_sim36_20230920	drmy1	0.4	3
CUC_1_1.0_0.0_Linear_Quadratic_0.4_sim370_20230920	drmy1	0.4	2
CUC_1_1.0_0.0_Linear_Quadratic_0.4_sim371_20230920	drmy1	0.4	3
CUC_1_1.0_0.0_Linear_Quadratic_0.4_sim372_20230920	drmy1	0.4	2
CUC_1_1.0_0.0_Linear_Quadratic_0.4_sim373_20230920	drmy1	0.4	4
CUC_1_1.0_0.0_Linear_Quadratic_0.4_sim374_20230920	drmy1	0.4	2
CUC_1_1.0_0.0_Linear_Quadratic_0.4_sim375_20230920	drmy1	0.4	3
CUC_1_1.0_0.0_Linear_Quadratic_0.4_sim376_20230920	drmy1	0.4	3
CUC_1_1.0_0.0_Linear_Quadratic_0.4_sim377_20230920	drmy1	0.4	5
CUC_1_1.0_0.0_Linear_Quadratic_0.4_sim378_20230920	drmy1	0.4	3
CUC_1_1.0_0.0_Linear_Quadratic_0.4_sim379_20230920	drmy1	0.4	3
CUC_1_1.0_0.0_Linear_Quadratic_0.4_sim37_20230920	drmy1	0.4	2
CUC_1_1.0_0.0_Linear_Quadratic_0.4_sim380_20230920	drmy1	0.4	3
CUC_1_1.0_0.0_Linear_Quadratic_0.4_sim381_20230920	drmy1	0.4	3
CUC_1_1.0_0.0_Linear_Quadratic_0.4_sim382_20230920	drmy1	0.4	4
CUC_1_1.0_0.0_Linear_Quadratic_0.4_sim383_20230920	drmy1	0.4	2
CUC_1_1.0_0.0_Linear_Quadratic_0.4_sim384_20230920	drmy1	0.4	3
CUC_1_1.0_0.0_Linear_Quadratic_0.4_sim385_20230920	drmy1	0.4	2
CUC_1_1.0_0.0_Linear_Quadratic_0.4_sim386_20230920	drmy1	0.4	4
CUC_1_1.0_0.0_Linear_Quadratic_0.4_sim387_20230920	drmy1	0.4	2
CUC_1_1.0_0.0_Linear_Quadratic_0.4_sim388_20230920	drmy1	0.4	3
CUC_1_1.0_0.0_Linear_Quadratic_0.4_sim389_20230920	drmy1	0.4	5
CUC_1_1.0_0.0_Linear_Quadratic_0.4_sim38_20230920	drmy1	0.4	3
CUC_1_1.0_0.0_Linear_Quadratic_0.4_sim390_20230920	drmy1	0.4	3
CUC_1_1.0_0.0_Linear_Quadratic_0.4_sim391_20230920	drmy1	0.4	2
CUC_1_1.0_0.0_Linear_Quadratic_0.4_sim392_20230920	drmy1	0.4	4
CUC_1_1.0_0.0_Linear_Quadratic_0.4_sim393_20230920	drmy1	0.4	2
CUC_1_1.0_0.0_Linear_Quadratic_0.4_sim394_20230920	drmy1	0.4	5
CUC_1_1.0_0.0_Linear_Quadratic_0.4_sim395_20230920	drmy1	0.4	4
CUC_1_1.0_0.0_Linear_Quadratic_0.4_sim396_20230920	drmy1	0.4	3
CUC_1_1.0_0.0_Linear_Quadratic_0.4_sim397_20230920	drmy1	0.4	1
CUC_1_1.0_0.0_Linear_Quadratic_0.4_sim398_20230920	drmy1	0.4	3
CUC_1_1.0_0.0_Linear_Quadratic_0.4_sim399_20230920	drmy1	0.4	2
CUC_1_1.0_0.0_Linear_Quadratic_0.4_sim39_20230920	drmy1	0.4	3
CUC_1_1.0_0.0_Linear_Quadratic_0.4_sim3_20230920	drmy1	0.4	3
CUC_1_1.0_0.0_Linear_Quadratic_0.4_sim400_20230920	drmy1	0.4	2
CUC_1_1.0_0.0_Linear_Quadratic_0.4_sim401_20230920	drmy1	0.4	4
CUC_1_1.0_0.0_Linear_Quadratic_0.4_sim402_20230920	drmy1	0.4	3
CUC_1_1.0_0.0_Linear_Quadratic_0.4_sim403_20230920	drmy1	0.4	4
CUC_1_1.0_0.0_Linear_Quadratic_0.4_sim404_20230920	drmy1	0.4	2
CUC_1_1.0_0.0_Linear_Quadratic_0.4_sim405_20230920	drmy1	0.4	2
CUC_1_1.0_0.0_Linear_Quadratic_0.4_sim406_20230920	drmy1	0.4	3
CUC_1_1.0_0.0_Linear_Quadratic_0.4_sim407_20230920	drmy1	0.4	3
CUC_1_1.0_0.0_Linear_Quadratic_0.4_sim408_20230920	drmy1	0.4	4
CUC_1_1.0_0.0_Linear_Quadratic_0.4_sim409_20230920	drmy1	0.4	3
CUC_1_1.0_0.0_Linear_Quadratic_0.4_sim40_20230920	drmy1	0.4	2
CUC_1_1.0_0.0_Linear_Quadratic_0.4_sim410_20230920	drmy1	0.4	3
CUC_1_1.0_0.0_Linear_Quadratic_0.4_sim411_20230920	drmy1	0.4	2
CUC_1_1.0_0.0_Linear_Quadratic_0.4_sim412_20230920	drmy1	0.4	3
CUC_1_1.0_0.0_Linear_Quadratic_0.4_sim413_20230920	drmy1	0.4	5
CUC_1_1.0_0.0_Linear_Quadratic_0.4_sim414_20230920	drmy1	0.4	4
CUC_1_1.0_0.0_Linear_Quadratic_0.4_sim415_20230920	drmy1	0.4	3
CUC_1_1.0_0.0_Linear_Quadratic_0.4_sim416_20230920	drmy1	0.4	2
CUC_1_1.0_0.0_Linear_Quadratic_0.4_sim417_20230920	drmy1	0.4	2
CUC_1_1.0_0.0_Linear_Quadratic_0.4_sim418_20230920	drmy1	0.4	4
CUC_1_1.0_0.0_Linear_Quadratic_0.4_sim419_20230920	drmy1	0.4	2
CUC_1_1.0_0.0_Linear_Quadratic_0.4_sim41_20230920	drmy1	0.4	1
CUC_1_1.0_0.0_Linear_Quadratic_0.4_sim420_20230920	drmy1	0.4	3
CUC_1_1.0_0.0_Linear_Quadratic_0.4_sim421_20230920	drmy1	0.4	4
CUC_1_1.0_0.0_Linear_Quadratic_0.4_sim422_20230920	drmy1	0.4	2
CUC_1_1.0_0.0_Linear_Quadratic_0.4_sim423_20230920	drmy1	0.4	4
CUC_1_1.0_0.0_Linear_Quadratic_0.4_sim424_20230920	drmy1	0.4	2
CUC_1_1.0_0.0_Linear_Quadratic_0.4_sim425_20230920	drmy1	0.4	2
CUC_1_1.0_0.0_Linear_Quadratic_0.4_sim426_20230920	drmy1	0.4	2
CUC_1_1.0_0.0_Linear_Quadratic_0.4_sim427_20230920	drmy1	0.4	1
CUC_1_1.0_0.0_Linear_Quadratic_0.4_sim428_20230920	drmy1	0.4	3
CUC_1_1.0_0.0_Linear_Quadratic_0.4_sim429_20230920	drmy1	0.4	2
CUC_1_1.0_0.0_Linear_Quadratic_0.4_sim42_20230920	drmy1	0.4	1
CUC_1_1.0_0.0_Linear_Quadratic_0.4_sim430_20230920	drmy1	0.4	1
CUC_1_1.0_0.0_Linear_Quadratic_0.4_sim431_20230920	drmy1	0.4	3
CUC_1_1.0_0.0_Linear_Quadratic_0.4_sim432_20230920	drmy1	0.4	3
CUC_1_1.0_0.0_Linear_Quadratic_0.4_sim433_20230920	drmy1	0.4	2
CUC_1_1.0_0.0_Linear_Quadratic_0.4_sim434_20230920	drmy1	0.4	3
CUC_1_1.0_0.0_Linear_Quadratic_0.4_sim435_20230920	drmy1	0.4	2
CUC_1_1.0_0.0_Linear_Quadratic_0.4_sim436_20230920	drmy1	0.4	3
CUC_1_1.0_0.0_Linear_Quadratic_0.4_sim437_20230920	drmy1	0.4	1
CUC_1_1.0_0.0_Linear_Quadratic_0.4_sim438_20230920	drmy1	0.4	3
CUC_1_1.0_0.0_Linear_Quadratic_0.4_sim439_20230920	drmy1	0.4	4
CUC_1_1.0_0.0_Linear_Quadratic_0.4_sim43_20230920	drmy1	0.4	3
CUC_1_1.0_0.0_Linear_Quadratic_0.4_sim440_20230920	drmy1	0.4	3
CUC_1_1.0_0.0_Linear_Quadratic_0.4_sim441_20230920	drmy1	0.4	2
CUC_1_1.0_0.0_Linear_Quadratic_0.4_sim442_20230920	drmy1	0.4	3
CUC_1_1.0_0.0_Linear_Quadratic_0.4_sim443_20230920	drmy1	0.4	3
CUC_1_1.0_0.0_Linear_Quadratic_0.4_sim444_20230920	drmy1	0.4	2
CUC_1_1.0_0.0_Linear_Quadratic_0.4_sim445_20230920	drmy1	0.4	4
CUC_1_1.0_0.0_Linear_Quadratic_0.4_sim446_20230920	drmy1	0.4	3
CUC_1_1.0_0.0_Linear_Quadratic_0.4_sim447_20230920	drmy1	0.4	4
CUC_1_1.0_0.0_Linear_Quadratic_0.4_sim448_20230920	drmy1	0.4	4
CUC_1_1.0_0.0_Linear_Quadratic_0.4_sim449_20230920	drmy1	0.4	2
CUC_1_1.0_0.0_Linear_Quadratic_0.4_sim44_20230920	drmy1	0.4	4
CUC_1_1.0_0.0_Linear_Quadratic_0.4_sim450_20230920	drmy1	0.4	3
CUC_1_1.0_0.0_Linear_Quadratic_0.4_sim451_20230920	drmy1	0.4	2
CUC_1_1.0_0.0_Linear_Quadratic_0.4_sim452_20230920	drmy1	0.4	3
CUC_1_1.0_0.0_Linear_Quadratic_0.4_sim453_20230920	drmy1	0.4	4
CUC_1_1.0_0.0_Linear_Quadratic_0.4_sim454_20230920	drmy1	0.4	3
CUC_1_1.0_0.0_Linear_Quadratic_0.4_sim455_20230920	drmy1	0.4	3
CUC_1_1.0_0.0_Linear_Quadratic_0.4_sim456_20230920	drmy1	0.4	2
CUC_1_1.0_0.0_Linear_Quadratic_0.4_sim457_20230920	drmy1	0.4	2
CUC_1_1.0_0.0_Linear_Quadratic_0.4_sim458_20230920	drmy1	0.4	3
CUC_1_1.0_0.0_Linear_Quadratic_0.4_sim459_20230920	drmy1	0.4	3
CUC_1_1.0_0.0_Linear_Quadratic_0.4_sim45_20230920	drmy1	0.4	4
CUC_1_1.0_0.0_Linear_Quadratic_0.4_sim460_20230920	drmy1	0.4	2
CUC_1_1.0_0.0_Linear_Quadratic_0.4_sim461_20230920	drmy1	0.4	3
CUC_1_1.0_0.0_Linear_Quadratic_0.4_sim462_20230920	drmy1	0.4	4
CUC_1_1.0_0.0_Linear_Quadratic_0.4_sim463_20230920	drmy1	0.4	3
CUC_1_1.0_0.0_Linear_Quadratic_0.4_sim464_20230920	drmy1	0.4	4
CUC_1_1.0_0.0_Linear_Quadratic_0.4_sim465_20230920	drmy1	0.4	4
CUC_1_1.0_0.0_Linear_Quadratic_0.4_sim466_20230920	drmy1	0.4	3
CUC_1_1.0_0.0_Linear_Quadratic_0.4_sim467_20230920	drmy1	0.4	2
CUC_1_1.0_0.0_Linear_Quadratic_0.4_sim468_20230920	drmy1	0.4	5
CUC_1_1.0_0.0_Linear_Quadratic_0.4_sim469_20230920	drmy1	0.4	2
CUC_1_1.0_0.0_Linear_Quadratic_0.4_sim46_20230920	drmy1	0.4	2
CUC_1_1.0_0.0_Linear_Quadratic_0.4_sim470_20230920	drmy1	0.4	1
CUC_1_1.0_0.0_Linear_Quadratic_0.4_sim471_20230920	drmy1	0.4	4
CUC_1_1.0_0.0_Linear_Quadratic_0.4_sim472_20230920	drmy1	0.4	2
CUC_1_1.0_0.0_Linear_Quadratic_0.4_sim473_20230920	drmy1	0.4	3
CUC_1_1.0_0.0_Linear_Quadratic_0.4_sim474_20230920	drmy1	0.4	3
CUC_1_1.0_0.0_Linear_Quadratic_0.4_sim475_20230920	drmy1	0.4	3
CUC_1_1.0_0.0_Linear_Quadratic_0.4_sim476_20230920	drmy1	0.4	3
CUC_1_1.0_0.0_Linear_Quadratic_0.4_sim477_20230920	drmy1	0.4	2
CUC_1_1.0_0.0_Linear_Quadratic_0.4_sim478_20230920	drmy1	0.4	2
CUC_1_1.0_0.0_Linear_Quadratic_0.4_sim479_20230920	drmy1	0.4	3
CUC_1_1.0_0.0_Linear_Quadratic_0.4_sim47_20230920	drmy1	0.4	4
CUC_1_1.0_0.0_Linear_Quadratic_0.4_sim480_20230920	drmy1	0.4	1
CUC_1_1.0_0.0_Linear_Quadratic_0.4_sim481_20230920	drmy1	0.4	3
CUC_1_1.0_0.0_Linear_Quadratic_0.4_sim482_20230920	drmy1	0.4	1
CUC_1_1.0_0.0_Linear_Quadratic_0.4_sim483_20230920	drmy1	0.4	1
CUC_1_1.0_0.0_Linear_Quadratic_0.4_sim484_20230920	drmy1	0.4	3
CUC_1_1.0_0.0_Linear_Quadratic_0.4_sim485_20230920	drmy1	0.4	3
CUC_1_1.0_0.0_Linear_Quadratic_0.4_sim486_20230920	drmy1	0.4	3
CUC_1_1.0_0.0_Linear_Quadratic_0.4_sim487_20230920	drmy1	0.4	3
CUC_1_1.0_0.0_Linear_Quadratic_0.4_sim488_20230920	drmy1	0.4	3
CUC_1_1.0_0.0_Linear_Quadratic_0.4_sim489_20230920	drmy1	0.4	4
CUC_1_1.0_0.0_Linear_Quadratic_0.4_sim48_20230920	drmy1	0.4	4
CUC_1_1.0_0.0_Linear_Quadratic_0.4_sim490_20230920	drmy1	0.4	3
CUC_1_1.0_0.0_Linear_Quadratic_0.4_sim491_20230920	drmy1	0.4	2
CUC_1_1.0_0.0_Linear_Quadratic_0.4_sim492_20230920	drmy1	0.4	3
CUC_1_1.0_0.0_Linear_Quadratic_0.4_sim493_20230920	drmy1	0.4	1
CUC_1_1.0_0.0_Linear_Quadratic_0.4_sim494_20230920	drmy1	0.4	2
CUC_1_1.0_0.0_Linear_Quadratic_0.4_sim495_20230920	drmy1	0.4	3
CUC_1_1.0_0.0_Linear_Quadratic_0.4_sim496_20230920	drmy1	0.4	2
CUC_1_1.0_0.0_Linear_Quadratic_0.4_sim497_20230920	drmy1	0.4	4
CUC_1_1.0_0.0_Linear_Quadratic_0.4_sim498_20230920	drmy1	0.4	2
CUC_1_1.0_0.0_Linear_Quadratic_0.4_sim499_20230920	drmy1	0.4	2
CUC_1_1.0_0.0_Linear_Quadratic_0.4_sim49_20230920	drmy1	0.4	3
CUC_1_1.0_0.0_Linear_Quadratic_0.4_sim4_20230920	drmy1	0.4	3
CUC_1_1.0_0.0_Linear_Quadratic_0.4_sim500_20230920	drmy1	0.4	2
CUC_1_1.0_0.0_Linear_Quadratic_0.4_sim50_20230920	drmy1	0.4	2
CUC_1_1.0_0.0_Linear_Quadratic_0.4_sim51_20230920	drmy1	0.4	3
CUC_1_1.0_0.0_Linear_Quadratic_0.4_sim52_20230920	drmy1	0.4	3
CUC_1_1.0_0.0_Linear_Quadratic_0.4_sim53_20230920	drmy1	0.4	4
CUC_1_1.0_0.0_Linear_Quadratic_0.4_sim54_20230920	drmy1	0.4	2
CUC_1_1.0_0.0_Linear_Quadratic_0.4_sim55_20230920	drmy1	0.4	1
CUC_1_1.0_0.0_Linear_Quadratic_0.4_sim56_20230920	drmy1	0.4	5
CUC_1_1.0_0.0_Linear_Quadratic_0.4_sim57_20230920	drmy1	0.4	1
CUC_1_1.0_0.0_Linear_Quadratic_0.4_sim58_20230920	drmy1	0.4	2
CUC_1_1.0_0.0_Linear_Quadratic_0.4_sim59_20230920	drmy1	0.4	3
CUC_1_1.0_0.0_Linear_Quadratic_0.4_sim5_20230920	drmy1	0.4	3
CUC_1_1.0_0.0_Linear_Quadratic_0.4_sim60_20230920	drmy1	0.4	2
CUC_1_1.0_0.0_Linear_Quadratic_0.4_sim61_20230920	drmy1	0.4	2
CUC_1_1.0_0.0_Linear_Quadratic_0.4_sim62_20230920	drmy1	0.4	3
CUC_1_1.0_0.0_Linear_Quadratic_0.4_sim63_20230920	drmy1	0.4	3
CUC_1_1.0_0.0_Linear_Quadratic_0.4_sim64_20230920	drmy1	0.4	4
CUC_1_1.0_0.0_Linear_Quadratic_0.4_sim65_20230920	drmy1	0.4	1
CUC_1_1.0_0.0_Linear_Quadratic_0.4_sim66_20230920	drmy1	0.4	2
CUC_1_1.0_0.0_Linear_Quadratic_0.4_sim67_20230920	drmy1	0.4	4
CUC_1_1.0_0.0_Linear_Quadratic_0.4_sim68_20230920	drmy1	0.4	3
CUC_1_1.0_0.0_Linear_Quadratic_0.4_sim69_20230920	drmy1	0.4	4
CUC_1_1.0_0.0_Linear_Quadratic_0.4_sim6_20230920	drmy1	0.4	5
CUC_1_1.0_0.0_Linear_Quadratic_0.4_sim70_20230920	drmy1	0.4	3
CUC_1_1.0_0.0_Linear_Quadratic_0.4_sim71_20230920	drmy1	0.4	2
CUC_1_1.0_0.0_Linear_Quadratic_0.4_sim72_20230920	drmy1	0.4	3
CUC_1_1.0_0.0_Linear_Quadratic_0.4_sim73_20230920	drmy1	0.4	3
CUC_1_1.0_0.0_Linear_Quadratic_0.4_sim74_20230920	drmy1	0.4	1
CUC_1_1.0_0.0_Linear_Quadratic_0.4_sim75_20230920	drmy1	0.4	2
CUC_1_1.0_0.0_Linear_Quadratic_0.4_sim76_20230920	drmy1	0.4	3
CUC_1_1.0_0.0_Linear_Quadratic_0.4_sim77_20230920	drmy1	0.4	2
CUC_1_1.0_0.0_Linear_Quadratic_0.4_sim78_20230920	drmy1	0.4	4
CUC_1_1.0_0.0_Linear_Quadratic_0.4_sim79_20230920	drmy1	0.4	3
CUC_1_1.0_0.0_Linear_Quadratic_0.4_sim7_20230920	drmy1	0.4	2
CUC_1_1.0_0.0_Linear_Quadratic_0.4_sim80_20230920	drmy1	0.4	2
CUC_1_1.0_0.0_Linear_Quadratic_0.4_sim81_20230920	drmy1	0.4	4
CUC_1_1.0_0.0_Linear_Quadratic_0.4_sim82_20230920	drmy1	0.4	3
CUC_1_1.0_0.0_Linear_Quadratic_0.4_sim83_20230920	drmy1	0.4	4
CUC_1_1.0_0.0_Linear_Quadratic_0.4_sim84_20230920	drmy1	0.4	4
CUC_1_1.0_0.0_Linear_Quadratic_0.4_sim85_20230920	drmy1	0.4	4
CUC_1_1.0_0.0_Linear_Quadratic_0.4_sim86_20230920	drmy1	0.4	4
CUC_1_1.0_0.0_Linear_Quadratic_0.4_sim87_20230920	drmy1	0.4	3
CUC_1_1.0_0.0_Linear_Quadratic_0.4_sim88_20230920	drmy1	0.4	4
CUC_1_1.0_0.0_Linear_Quadratic_0.4_sim89_20230920	drmy1	0.4	2
CUC_1_1.0_0.0_Linear_Quadratic_0.4_sim8_20230920	drmy1	0.4	3
CUC_1_1.0_0.0_Linear_Quadratic_0.4_sim90_20230920	drmy1	0.4	3
CUC_1_1.0_0.0_Linear_Quadratic_0.4_sim91_20230920	drmy1	0.4	2
CUC_1_1.0_0.0_Linear_Quadratic_0.4_sim92_20230920	drmy1	0.4	2
CUC_1_1.0_0.0_Linear_Quadratic_0.4_sim93_20230920	drmy1	0.4	4
CUC_1_1.0_0.0_Linear_Quadratic_0.4_sim94_20230920	drmy1	0.4	2
CUC_1_1.0_0.0_Linear_Quadratic_0.4_sim95_20230920	drmy1	0.4	2
CUC_1_1.0_0.0_Linear_Quadratic_0.4_sim96_20230920	drmy1	0.4	2
CUC_1_1.0_0.0_Linear_Quadratic_0.4_sim97_20230920	drmy1	0.4	1
CUC_1_1.0_0.0_Linear_Quadratic_0.4_sim98_20230920	drmy1	0.4	3
CUC_1_1.0_0.0_Linear_Quadratic_0.4_sim99_20230920	drmy1	0.4	4
CUC_1_1.0_0.0_Linear_Quadratic_0.4_sim9_20230920	drmy1	0.4	1
